# Knockdown of the long non-coding RNA DNAAF3-AS1 activates the p53 pathway and remodels the H3K36me3 landscape

**DOI:** 10.64898/2025.12.15.694275

**Authors:** Anna Budkina, Anatoliy Zubritskiy, Daria Marakulina, Andrey Buyan, Ivan Kulakovsky, Chi Wai Yip, Jude Aneke, Jay Shin, Yulia A. Medvedeva

## Abstract

Long non-coding RNAs are increasingly recognised as chromatin regulators, yet most remain functionally uncharacterised. *DNAAF3-AS1*, transcribed antisense to the ciliary dynein assembly factor gene *DNAAF3*, is almost exclusively associated with H3K36me3 in the HiMoRNA database. H3K36me3 ChIP-seq in human dermal fibroblasts following *DNAAF3-AS1* knockdown with two independent antisense oligonucleotides revealed a marked reduction of gene-body H3K36me3, with residual signal shifted towards promoters. In FANTOM6 CAGE, *DNAAF3-AS1* knockdown activated the p53 pathway and triggered differential promoter usage in genes enriched for p53 and apoptotic regulators. Consistently, genes that gained gene-body H3K36me3 upon knockdown were enriched for apoptosis-related pathways. In line with high expression of *DNAAF3-AS1* in testis, analysis based on the adult human testis single-cell atlas suggests that *DNAAF3-AS1* may contribute to promoter-level H3K36me3 regulation during late spermatogenesis. Together, these results identify *DNAAF3-AS1* as a chromatin-associated lncRNA that links H3K36me3 maintenance to p53 signalling.

## Supplementary Table3 for "Knockdown of the long non-coding RNA DNAAF3-AS1 activates the p53 pathway and remodels the H3K36me3 landscape"

### Sheet: Лист1
hm	lnc	lnc_ens	peak	chrom	start	end	gene	gene_ens	corr
H3K27me3	AC010327.4	ENSG00000267577	peak_219325	chr7	109529877	109530466		CATG00000093465	-0.65540475
H3K27me3	AC010327.4	ENSG00000267577	peak_30376	chr10	111575144	111583683	GPAM	ENSG00000119927	-0.6541422
H3K27me3	AC010327.4	ENSG00000267577	peak_135979	chr22	47506459	47507007		CATG00000057972	-0.6368729000000001
H3K27me3	AC010327.4	ENSG00000267577	peak_266019	chrX	140974218	140976523	AL451048.1	ENSG00000229269	-0.64592385
H3K36me3	AC010327.4	ENSG00000267577	peak_34116	chr10	11362763	11365122			-0.58365023
H3K36me3	AC010327.4	ENSG00000267577	peak_34130	chr10	11405963	11410086			-0.51568586
H3K36me3	AC010327.4	ENSG00000267577	peak_34186	chr10	11787690	11788322			-0.5235206
H3K36me3	AC010327.4	ENSG00000267577	peak_90194	chr12	121366735	121367030	ANAPC5	ENSG00000089053	-0.5234185
H3K36me3	AC010327.4	ENSG00000267577	peak_197037	chr2	161661143	161661507	SLC4A10	ENSG00000144290	-0.5126432
H3K36me3	AC010327.4	ENSG00000267577	peak_142864	chr16	81812839	81821560	PLCG2	ENSG00000197943	-0.54414225
H3K36me3	AC010327.4	ENSG00000267577	peak_36359	chr10	25933862	25935079	AL358612.1	ENSG00000226304	-0.52235657
H3K36me3	AC010327.4	ENSG00000267577	peak_36359	chr10	25933862	25935079	MYO3A	ENSG00000095777	-0.52235657
H3K36me3	AC010327.4	ENSG00000267577	peak_33940	chr10	10264633	10264928		CATG00000105506	-0.53661555
H3K36me3	AC010327.4	ENSG00000267577	peak_196828	chr2	160410275	160415336	RBMS1	ENSG00000153250	0.51274943
H3K36me3	AC010327.4	ENSG00000267577	peak_196938	chr2	160929517	160931172		CATG00000050522	0.5169672000000001
H3K36me3	AC010327.4	ENSG00000267577	peak_196951	chr2	160990061	160990958		CATG00000050522	0.5689263000000001
H3K36me3	AC010327.4	ENSG00000267577	peak_196957	chr2	161031723	161031995		CATG00000050522	0.53528196
H3K36me3	AC010327.4	ENSG00000267577	peak_34899	chr10	17008540	17009286	CUBN	ENSG00000107611	0.5172758
H3K36me3	AC010327.4	ENSG00000267577	peak_34899	chr10	17008540	17009286		CATG00000107308	0.5172758
H3K36me3	AC010327.4	ENSG00000267577	peak_89355	chr12	115800889	115801133	LINC02463	ENSG00000257683	-0.52606386
H3K36me3	AC010327.4	ENSG00000267577	peak_89431	chr12	116198489	116209077		CATG00000013480	0.5204907999999999
H3K36me3	AC010327.4	ENSG00000267577	peak_89431	chr12	116198489	116209077	MED13L	ENSG00000123066	0.5204907999999999
H3K36me3	AC010327.4	ENSG00000267577	peak_89462	chr12	116324813	116325014		CATG00000010534	0.64165044
H3K36me3	AC010327.4	ENSG00000267577	peak_89487	chr12	116432223	116433907			0.5202773
H3K36me3	AC010327.4	ENSG00000267577	peak_35363	chr10	19596046	19597921	U3	ENSG00000200545	-0.5501062
H3K36me3	AC010327.4	ENSG00000267577	peak_35363	chr10	19596046	19597921	PLXDC2	ENSG00000120594	-0.5501062
H3K36me3	AC010327.4	ENSG00000267577	peak_35363	chr10	19596046	19597921	MALRD1	ENSG00000204740	-0.5501062
H3K36me3	AC010327.4	ENSG00000267577	peak_89876	chr12	118787559	118787769		CATG00000010585	-0.5226643
H3K36me3	AC010327.4	ENSG00000267577	peak_145987	chr17	16389697	16392900	FTLP12	ENSG00000265095	-0.5129096
H3K36me3	AC010327.4	ENSG00000267577	peak_92561	chr13	21338278	21343619	LINC00539	ENSG00000224429	-0.54222023
H3K36me3	AC010327.4	ENSG00000267577	peak_143965	chr16_KI270728v1_random	232711	233053			-0.6135285
H3K36me3	AC010327.4	ENSG00000267577	peak_144111	chr17	2522130	2524231		CATG00000030451	-0.55882424
H3K36me3	AC010327.4	ENSG00000267577	peak_144111	chr17	2522130	2524231		CATG00000030450	-0.55882424
H3K36me3	AC010327.4	ENSG00000267577	peak_144116	chr17	2548874	2550821		CATG00000030450	-0.52844584
H3K36me3	AC010327.4	ENSG00000267577	peak_144138	chr17	2835328	2839251	RAP1GAP2	ENSG00000132359	-0.52150524
H3K36me3	AC010327.4	ENSG00000267577	peak_144279	chr17	4379186	4379481			-0.5184071
H3K36me3	AC010327.4	ENSG00000267577	peak_144289	chr17	4425634	4428698			-0.5325568
H3K36me3	AC010327.4	ENSG00000267577	peak_144291	chr17	4431040	4432222			-0.61407816
H3K36me3	AC010327.4	ENSG00000267577	peak_144293	chr17	4435778	4437001	SPNS3	ENSG00000182557	-0.51888484
H3K36me3	AC010327.4	ENSG00000267577	peak_199938	chr2	181020122	181021251	UBE2E3	ENSG00000170035	0.5627751
H3K36me3	AC010327.4	ENSG00000267577	peak_198131	chr2	168512527	168517164	CERS6	ENSG00000172292	0.5262034999999999
H3K36me3	AC010327.4	ENSG00000267577	peak_90532	chr12	125042715	125047013		CATG00000010791	-0.5992398
H3K36me3	AC010327.4	ENSG00000267577	peak_90532	chr12	125042715	125047013	BRI3BP	ENSG00000184992	-0.5992398
H3K36me3	AC010327.4	ENSG00000267577	peak_35902	chr10	23198733	23199774		CATG00000108581	-0.5337343000000001
H3K36me3	AC010327.4	ENSG00000267577	peak_35903	chr10	23204199	23204520	C10orf67	ENSG00000179133	-0.525659
H3K36me3	AC010327.4	ENSG00000267577	peak_35903	chr10	23204199	23204520		CATG00000108581	-0.525659
H3K36me3	AC010327.4	ENSG00000267577	peak_36014	chr10	23913811	23915216	KIAA1217	ENSG00000120549	-0.5355307
H3K36me3	AC010327.4	ENSG00000267577	peak_144376	chr17	5251670	5259096	ZNF594-DT	ENSG00000261879	-0.5502286
H3K36me3	AC010327.4	ENSG00000267577	peak_144461	chr17	5927012	5932274	WSCD1	ENSG00000179314	-0.51846206
H3K36me3	AC010327.4	ENSG00000267577	peak_144699	chr17	7801551	7802975	DNAH2	ENSG00000183914	-0.52876586
H3K36me3	AC010327.4	ENSG00000267577	peak_144826	chr17	8876657	8920766		CATG00000030660	-0.549054
H3K36me3	AC010327.4	ENSG00000267577	peak_144826	chr17	8876657	8920766		CATG00000030659	-0.549054
H3K36me3	AC010327.4	ENSG00000267577	peak_144826	chr17	8876657	8920766		CATG00000030657	-0.549054
H3K36me3	AC010327.4	ENSG00000267577	peak_144826	chr17	8876657	8920766	PIK3R5	ENSG00000141506	-0.549054
H3K36me3	AC010327.4	ENSG00000267577	peak_144832	chr17	8937691	8947839		CATG00000032999	-0.6026034
H3K36me3	AC010327.4	ENSG00000267577	peak_144832	chr17	8937691	8947839	PIK3R5	ENSG00000141506	-0.6026034
H3K36me3	AC010327.4	ENSG00000267577	peak_304751	chr5	113325265	113331365	AC079465.1	ENSG00000232633	0.51339006
H3K36me3	AC010327.4	ENSG00000267577	peak_304751	chr5	113325265	113331365	MCC	ENSG00000171444	0.51339006
H3K36me3	AC010327.4	ENSG00000267577	peak_198498	chr2	170914206	170915751	GAD1	ENSG00000128683	-0.5612865
H3K36me3	AC010327.4	ENSG00000267577	peak_198498	chr2	170914206	170915751		CATG00000050657	-0.5612865
H3K36me3	AC010327.4	ENSG00000267577	peak_198810	chr2	173062559	173062792			-0.5256284999999999
H3K36me3	AC010327.4	ENSG00000267577	peak_144938	chr17	9605752	9607834	AC118755.2	ENSG00000265349	-0.5499083
H3K36me3	AC010327.4	ENSG00000267577	peak_144938	chr17	9605752	9607834	CFAP52	ENSG00000166596	-0.5499083
H3K36me3	AC010327.4	ENSG00000267577	peak_144944	chr17	9631478	9636430	AC118755.2	ENSG00000265349	-0.52097136
H3K36me3	AC010327.4	ENSG00000267577	peak_144944	chr17	9631478	9636430	CFAP52	ENSG00000166596	-0.52097136
H3K36me3	AC010327.4	ENSG00000267577	peak_145213	chr17	11201144	11201524			-0.5137823
H3K36me3	AC010327.4	ENSG00000267577	peak_145314	chr17	11627734	11634783	DNAH9	ENSG00000007174	-0.5177146
H3K36me3	AC010327.4	ENSG00000267577	peak_145372	chr17	11834085	11836822	DNAH9	ENSG00000007174	-0.5173943
H3K36me3	AC010327.4	ENSG00000267577	peak_36466	chr10	26590125	26595744	FAM238B	ENSG00000231976	-0.5867468000000001
H3K36me3	AC010327.4	ENSG00000267577	peak_36466	chr10	26590125	26595744	FAM238A	ENSG00000233261	-0.5867468000000001
H3K36me3	AC010327.4	ENSG00000267577	peak_36466	chr10	26590125	26595744	APBB1IP	ENSG00000077420	-0.5867468000000001
H3K36me3	AC010327.4	ENSG00000267577	peak_305260	chr5	116644649	116645038			-0.53036845
H3K36me3	AC010327.4	ENSG00000267577	peak_305355	chr5	117215812	117216300			-0.57912374
H3K36me3	AC010327.4	ENSG00000267577	peak_199338	chr2	176257635	176257965			-0.5728753000000001
H3K36me3	AC010327.4	ENSG00000267577	peak_199100	chr2	174863781	174865305	CHN1	ENSG00000128656	0.5174047
H3K36me3	AC010327.4	ENSG00000267577	peak_251840	chr3	153317275	153317649	AC078788.1	ENSG00000241220	-0.5955175
H3K36me3	AC010327.4	ENSG00000267577	peak_251982	chr3	154359346	154359638	GPR149	ENSG00000174948	-0.54104394
H3K36me3	AC010327.4	ENSG00000267577	peak_251982	chr3	154359346	154359638	ARHGEF26	ENSG00000114790	-0.54104394
H3K36me3	AC010327.4	ENSG00000267577	peak_359321	chr7	116326120	116326366	AC073130.2	ENSG00000243243	0.55156773
H3K36me3	AC010327.4	ENSG00000267577	peak_359321	chr7	116326120	116326366	CAV2	ENSG00000105971	0.55156773
H3K36me3	AC010327.4	ENSG00000267577	peak_359321	chr7	116326120	116326366	AC002066.1	ENSG00000237813	0.55156773
H3K36me3	AC010327.4	ENSG00000267577	peak_359351	chr7	116438912	116439484	CAV2	ENSG00000105971	0.5534965000000001
H3K36me3	AC010327.4	ENSG00000267577	peak_359351	chr7	116438912	116439484	AC002066.1	ENSG00000237813	0.5534965000000001
H3K36me3	AC010327.4	ENSG00000267577	peak_359362	chr7	116467645	116468416	CAV2	ENSG00000105971	0.5364008000000001
H3K36me3	AC010327.4	ENSG00000267577	peak_359362	chr7	116467645	116468416	AC002066.1	ENSG00000237813	0.5364008000000001
H3K36me3	AC010327.4	ENSG00000267577	peak_252967	chr3	159859026	159863722	SCHIP1	ENSG00000151967	0.5679004
H3K36me3	AC010327.4	ENSG00000267577	peak_252967	chr3	159859026	159863722		ENSG00000250588	0.5679004
H3K36me3	AC010327.4	ENSG00000267577	peak_199947	chr2	181050309	181055932	UBE2E3	ENSG00000170035	0.5271110999999999
H3K36me3	AC010327.4	ENSG00000267577	peak_199948	chr2	181056178	181079981	AC068196.1	ENSG00000238171	0.5361338999999999
H3K36me3	AC010327.4	ENSG00000267577	peak_199948	chr2	181056178	181079981	UBE2E3	ENSG00000170035	0.5361338999999999
H3K36me3	AC010327.4	ENSG00000267577	peak_413256	chrX	65418784	65422257		CATG00000111455	-0.516807
H3K36me3	AC010327.4	ENSG00000267577	peak_413256	chrX	65418784	65422257	ZC3H12B	ENSG00000102053	-0.516807
H3K36me3	AC010327.4	ENSG00000267577	peak_146224	chr17	19500421	19501392	SLC47A1	ENSG00000142494	-0.53026104
H3K36me3	AC010327.4	ENSG00000267577	peak_146237	chr17	19597874	19598324		CATG00000030891	-0.549952
H3K36me3	AC010327.4	ENSG00000267577	peak_146237	chr17	19597874	19598324	SLC47A1P1	ENSG00000228983	-0.549952
H3K36me3	AC010327.4	ENSG00000267577	peak_146237	chr17	19597874	19598324		CATG00000033186	-0.549952
H3K36me3	AC010327.4	ENSG00000267577	peak_146396	chr17	21043883	21044207		CATG00000030926	0.51680183
H3K36me3	AC010327.4	ENSG00000267577	peak_37412	chr10	32186402	32187072			-0.55274254
H3K36me3	AC010327.4	ENSG00000267577	peak_307984	chr5	134055053	134056916	VDAC1	ENSG00000213585	-0.5348525
H3K36me3	AC010327.4	ENSG00000267577	peak_359444	chr7	117035193	117047061		CATG00000093604	0.5128562
H3K36me3	AC010327.4	ENSG00000267577	peak_359444	chr7	117035193	117047061	ST7-OT4	ENSG00000214188	0.5128562
H3K36me3	AC010327.4	ENSG00000267577	peak_359444	chr7	117035193	117047061	ST7	ENSG00000004866	0.5128562
H3K36me3	AC010327.4	ENSG00000267577	peak_200272	chr2	182960571	183028279		CATG00000050862	0.53293055
H3K36me3	AC010327.4	ENSG00000267577	peak_200272	chr2	182960571	183028279		CATG00000050860	0.53293055
H3K36me3	AC010327.4	ENSG00000267577	peak_200272	chr2	182960571	183028279		CATG00000050858	0.53293055
H3K36me3	AC010327.4	ENSG00000267577	peak_200272	chr2	182960571	183028279		CATG00000050863	0.53293055
H3K36me3	AC010327.4	ENSG00000267577	peak_200272	chr2	182960571	183028279		CATG00000050861	0.53293055
H3K36me3	AC010327.4	ENSG00000267577	peak_200272	chr2	182960571	183028279		CATG00000050859	0.53293055
H3K36me3	AC010327.4	ENSG00000267577	peak_200272	chr2	182960571	183028279	Y_RNA	ENSG00000202141	0.53293055
H3K36me3	AC010327.4	ENSG00000267577	peak_200272	chr2	182960571	183028279		CATG00000050864	0.53293055
H3K36me3	AC010327.4	ENSG00000267577	peak_200272	chr2	182960571	183028279	NCKAP1	ENSG00000061676	0.53293055
H3K36me3	AC010327.4	ENSG00000267577	peak_38000	chr10	35463479	35464475	CCNY	ENSG00000108100	0.5273247
H3K36me3	AC010327.4	ENSG00000267577	peak_146696	chr17	26773167	26775882			-0.5199531
H3K36me3	AC010327.4	ENSG00000267577	peak_93163	chr13	25068740	25069786	AMER2	ENSG00000165566	-0.51415336
H3K36me3	AC010327.4	ENSG00000267577	peak_360989	chr7	127466769	127467009			-0.5533821
H3K36me3	AC010327.4	ENSG00000267577	peak_40168	chr10	52230068	52230821	PRKG1-AS1	ENSG00000236671	0.5254984
H3K36me3	AC010327.4	ENSG00000267577	peak_40168	chr10	52230068	52230821	PRKG1	ENSG00000185532	0.5254984
H3K36me3	AC010327.4	ENSG00000267577	peak_201307	chr2	189347631	189349141		CATG00000045962	0.51767164
H3K36me3	AC010327.4	ENSG00000267577	peak_201307	chr2	189347631	189349141	COL5A2	ENSG00000204262	0.51767164
H3K36me3	AC010327.4	ENSG00000267577	peak_361192	chr7	129434392	129492893	SNRPGP3	ENSG00000239919	0.5295135999999999
H3K36me3	AC010327.4	ENSG00000267577	peak_361192	chr7	129434392	129492893	RNU1-72P	ENSG00000199846	0.5295135999999999
H3K36me3	AC010327.4	ENSG00000267577	peak_361192	chr7	129434392	129492893		CATG00000097083	0.5295135999999999
H3K36me3	AC010327.4	ENSG00000267577	peak_361192	chr7	129434392	129492893	STRIP2	ENSG00000128578	0.5295135999999999
H3K36me3	AC010327.4	ENSG00000267577	peak_39533	chr10	48366366	48370029	MAPK8	ENSG00000107643	0.56336236
H3K36me3	AC010327.4	ENSG00000267577	peak_147713	chr17	34815290	34818149			-0.54793286
H3K36me3	AC010327.4	ENSG00000267577	peak_147746	chr17	34925453	34928641	CCT6B	ENSG00000132141	-0.5509227
H3K36me3	AC010327.4	ENSG00000267577	peak_147748	chr17	34935018	34939132	CCT6B	ENSG00000132141	-0.5148316
H3K36me3	AC010327.4	ENSG00000267577	peak_147884	chr17	36111553	36113305		ENSG00000267118	-0.53829783
H3K36me3	AC010327.4	ENSG00000267577	peak_147884	chr17	36111553	36113305		CATG00000033505	-0.53829783
H3K36me3	AC010327.4	ENSG00000267577	peak_147885	chr17	36116988	36117429		ENSG00000267118	-0.51861453
H3K36me3	AC010327.4	ENSG00000267577	peak_147885	chr17	36116988	36117429		CATG00000033505	-0.51861453
H3K36me3	AC010327.4	ENSG00000267577	peak_147999	chr17	36927430	36928098		ENSG00000255509	-0.517126
H3K36me3	AC010327.4	ENSG00000267577	peak_254668	chr3	170692638	170694191	AC026316.2	ENSG00000239739	0.5478261
H3K36me3	AC010327.4	ENSG00000267577	peak_254668	chr3	170692638	170694191	CLDN11	ENSG00000013297	0.5478261
H3K36me3	AC010327.4	ENSG00000267577	peak_308160	chr5	135256274	135256503	C5orf66	ENSG00000224186	0.5329986999999999
H3K36me3	AC010327.4	ENSG00000267577	peak_201718	chr2	191863355	191865708	CAVIN2-AS1	ENSG00000233766	0.5511362
H3K36me3	AC010327.4	ENSG00000267577	peak_254552	chr3	169877459	169887774			-0.51397735
H3K36me3	AC010327.4	ENSG00000267577	peak_309245	chr5	142619422	142621482	SPRY4-AS1	ENSG00000231185	0.5154723
H3K36me3	AC010327.4	ENSG00000267577	peak_309245	chr5	142619422	142621482	FGF1	ENSG00000113578	0.5154723
H3K36me3	AC010327.4	ENSG00000267577	peak_362485	chr7	138114310	138116520	AKR1D1	ENSG00000122787	-0.5330906999999999
H3K36me3	AC010327.4	ENSG00000267577	peak_308704	chr5	138088653	138091016	WNT8A	ENSG00000061492	-0.53971094
H3K36me3	AC010327.4	ENSG00000267577	peak_308318	chr5	136112088	136113720			-0.52193236
H3K36me3	AC010327.4	ENSG00000267577	peak_95640	chr13	38994394	38994647			-0.580254
H3K36me3	AC010327.4	ENSG00000267577	peak_362783	chr7	140435000	140436075	AC069335.1	ENSG00000103200	-0.53432053
H3K36me3	AC010327.4	ENSG00000267577	peak_362847	chr7	141122997	141124763		CATG00000094295	-0.5423646
H3K36me3	AC010327.4	ENSG00000267577	peak_362847	chr7	141122997	141124763	TMEM178B	ENSG00000261115	-0.5423646
H3K36me3	AC010327.4	ENSG00000267577	peak_362853	chr7	141154247	141155035	TMEM178B	ENSG00000261115	-0.5494187
H3K36me3	AC010327.4	ENSG00000267577	peak_362865	chr7	141192339	141195088	TMEM178B	ENSG00000261115	-0.54360837
H3K36me3	AC010327.4	ENSG00000267577	peak_363119	chr7	142439475	142440486			0.58343667
H3K36me3	AC010327.4	ENSG00000267577	peak_255700	chr3	176547730	176548145		CATG00000062917	-0.51689154
H3K36me3	AC010327.4	ENSG00000267577	peak_255700	chr3	176547730	176548145		ENSG00000232461	-0.51689154
H3K36me3	AC010327.4	ENSG00000267577	peak_255759	chr3	176943666	176943898		CATG00000066924	-0.52475905
H3K36me3	AC010327.4	ENSG00000267577	peak_255811	chr3	177295482	177298485	LINC00501	ENSG00000203645	-0.5690215999999999
H3K36me3	AC010327.4	ENSG00000267577	peak_255811	chr3	177295482	177298485		CATG00000066945	-0.5690215999999999
H3K36me3	AC010327.4	ENSG00000267577	peak_255882	chr3	177513460	177514264	LINC00578	ENSG00000228221	0.5748409999999999
H3K36me3	AC010327.4	ENSG00000267577	peak_255882	chr3	177513460	177514264		CATG00000066953	0.5748409999999999
H3K36me3	AC010327.4	ENSG00000267577	peak_202825	chr2	199527900	199528103			-0.585025
H3K36me3	AC010327.4	ENSG00000267577	peak_202897	chr2	199868988	199869256	AC097717.1	ENSG00000232732	0.5594852
H3K36me3	AC010327.4	ENSG00000267577	peak_309714	chr5	145391178	145391450	AC137770.1	ENSG00000250842	-0.5696501
H3K36me3	AC010327.4	ENSG00000267577	peak_41414	chr10	60282538	60283027	ANK3	ENSG00000151150	0.529898
H3K36me3	AC010327.4	ENSG00000267577	peak_96845	chr13	46329621	46334664		CATG00000014672	-0.5706233
H3K36me3	AC010327.4	ENSG00000267577	peak_96845	chr13	46329621	46334664	RUBCNL	ENSG00000102445	-0.5706233
H3K36me3	AC010327.4	ENSG00000267577	peak_96845	chr13	46329621	46334664		CATG00000017023	-0.5706233
H3K36me3	AC010327.4	ENSG00000267577	peak_96908	chr13	46849099	46855590		CATG00000014693	-0.590484
H3K36me3	AC010327.4	ENSG00000267577	peak_96908	chr13	46849099	46855590	HTR2A	ENSG00000102468	-0.590484
H3K36me3	AC010327.4	ENSG00000267577	peak_96908	chr13	46849099	46855590		CATG00000014692	-0.590484
H3K36me3	AC010327.4	ENSG00000267577	peak_256751	chr3	181795058	181795274	SOX2-OT	ENSG00000242808	-0.51640254
H3K36me3	AC010327.4	ENSG00000267577	peak_256945	chr3	182996358	182996957		CATG00000067064	-0.5147435
H3K36me3	AC010327.4	ENSG00000267577	peak_203778	chr2	205468480	205469988		CATG00000051322	0.52748483
H3K36me3	AC010327.4	ENSG00000267577	peak_203778	chr2	205468480	205469988	PARD3B	ENSG00000116117	0.52748483
H3K36me3	AC010327.4	ENSG00000267577	peak_203999	chr2	206753972	206757142	MDH1B	ENSG00000138400	-0.5193163
H3K36me3	AC010327.4	ENSG00000267577	peak_204122	chr2	207395285	207395871	AC009226.1	ENSG00000223725	0.5906918000000001
H3K36me3	AC010327.4	ENSG00000267577	peak_204122	chr2	207395285	207395871		CATG00000051357	0.5906918000000001
H3K36me3	AC010327.4	ENSG00000267577	peak_41944	chr10	63541988	63553041		CATG00000115362	0.5654445
H3K36me3	AC010327.4	ENSG00000267577	peak_41944	chr10	63541988	63553041	REEP3	ENSG00000165476	0.5654445
H3K36me3	AC010327.4	ENSG00000267577	peak_41945	chr10	63553294	63555984		CATG00000115362	0.58242226
H3K36me3	AC010327.4	ENSG00000267577	peak_41945	chr10	63553294	63555984	REEP3	ENSG00000165476	0.58242226
H3K36me3	AC010327.4	ENSG00000267577	peak_41790	chr10	62560704	62560933		CATG00000115338	0.56442565
H3K36me3	AC010327.4	ENSG00000267577	peak_41790	chr10	62560704	62560933	ZNF365	ENSG00000138311	0.56442565
H3K36me3	AC010327.4	ENSG00000267577	peak_259095	chr3	197646453	197646729		CATG00000063546	-0.5140958
H3K36me3	AC010327.4	ENSG00000267577	peak_259095	chr3	197646453	197646729	LOC220729	ENSG00000214135	-0.5140958
H3K36me3	AC010327.4	ENSG00000267577	peak_151145	chr17	61004703	61004991	BCAS3	ENSG00000141376	0.5643347
H3K36me3	AC010327.4	ENSG00000267577	peak_151339	chr17	62460325	62461338	METTL2A	ENSG00000087995	-0.5360547
H3K36me3	AC010327.4	ENSG00000267577	peak_151339	chr17	62460325	62461338	TLK2	ENSG00000146872	-0.5360547
H3K36me3	AC010327.4	ENSG00000267577	peak_151410	chr17	62967807	62991215		CATG00000032053	0.5414728
H3K36me3	AC010327.4	ENSG00000267577	peak_151410	chr17	62967807	62991215		CATG00000032052	0.5414728
H3K36me3	AC010327.4	ENSG00000267577	peak_151410	chr17	62967807	62991215		ENSG00000266411	0.5414728
H3K36me3	AC010327.4	ENSG00000267577	peak_151410	chr17	62967807	62991215	TANC2	ENSG00000170921	0.5414728
H3K36me3	AC010327.4	ENSG00000267577	peak_151410	chr17	62967807	62991215		ENSG00000263931	0.5414728
H3K36me3	AC010327.4	ENSG00000267577	peak_151410	chr17	62967807	62991215		CATG00000032049	0.5414728
H3K36me3	AC010327.4	ENSG00000267577	peak_151412	chr17	62992068	62998371	TANC2	ENSG00000170921	0.5624547
H3K36me3	AC010327.4	ENSG00000267577	peak_151412	chr17	62992068	62998371		ENSG00000263931	0.5624547
H3K36me3	AC010327.4	ENSG00000267577	peak_151414	chr17	63008454	63014910	TANC2	ENSG00000170921	0.5744673
H3K36me3	AC010327.4	ENSG00000267577	peak_151414	chr17	63008454	63014910		ENSG00000263931	0.5744673
H3K36me3	AC010327.4	ENSG00000267577	peak_151423	chr17	63047043	63055648	TANC2	ENSG00000170921	0.57996637
H3K36me3	AC010327.4	ENSG00000267577	peak_257266	chr3	185700136	185712745	IGF2BP2-AS1	ENSG00000163915	0.5536455
H3K36me3	AC010327.4	ENSG00000267577	peak_257266	chr3	185700136	185712745	IGF2BP2	ENSG00000073792	0.5536455
H3K36me3	AC010327.4	ENSG00000267577	peak_257268	chr3	185716273	185737477	IGF2BP2-AS1	ENSG00000163915	0.52785856
H3K36me3	AC010327.4	ENSG00000267577	peak_257268	chr3	185716273	185737477	IGF2BP2	ENSG00000073792	0.52785856
H3K36me3	AC010327.4	ENSG00000267577	peak_257276	chr3	185772421	185787866		CATG00000067120	0.53437203
H3K36me3	AC010327.4	ENSG00000267577	peak_257276	chr3	185772421	185787866	IGF2BP2	ENSG00000073792	0.53437203
H3K36me3	AC010327.4	ENSG00000267577	peak_257283	chr3	185809899	185818598		CATG00000067120	0.54515666
H3K36me3	AC010327.4	ENSG00000267577	peak_257283	chr3	185809899	185818598	IGF2BP2	ENSG00000073792	0.54515666
H3K36me3	AC010327.4	ENSG00000267577	peak_310504	chr5	150884599	150904996		CATG00000078072	0.5186221999999999
H3K36me3	AC010327.4	ENSG00000267577	peak_310504	chr5	150884599	150904996	IRGM	ENSG00000237693	0.5186221999999999
H3K36me3	AC010327.4	ENSG00000267577	peak_310504	chr5	150884599	150904996	ZNF300	ENSG00000145908	0.5186221999999999
H3K36me3	AC010327.4	ENSG00000267577	peak_43111	chr10	71788125	71792160	CDH23	ENSG00000107736	-0.54948115
H3K36me3	AC010327.4	ENSG00000267577	peak_365832	chr8	766660	767839		ENSG00000237647	-0.52197444
H3K36me3	AC010327.4	ENSG00000267577	peak_365839	chr8	796093	798703		ENSG00000237647	-0.58881414
H3K36me3	AC010327.4	ENSG00000267577	peak_365866	chr8	901595	905716		ENSG00000237647	-0.5370949
H3K36me3	AC010327.4	ENSG00000267577	peak_365904	chr8	1043523	1043976		ENSG00000237647	-0.520438
H3K36me3	AC010327.4	ENSG00000267577	peak_418864	chrX	119072173	119074032		CATG00000112282	-0.514575
H3K36me3	AC010327.4	ENSG00000267577	peak_152387	chr17	70326946	70327211		CATG00000032275	0.58088726
H3K36me3	AC010327.4	ENSG00000267577	peak_152399	chr17	70403689	70403985		CATG00000032282	0.53624177
H3K36me3	AC010327.4	ENSG00000267577	peak_151870	chr17	66485902	66487217		CATG00000032147	0.5271216999999999
H3K36me3	AC010327.4	ENSG00000267577	peak_151870	chr17	66485902	66487217	PRKCA	ENSG00000154229	0.5271216999999999
H3K36me3	AC010327.4	ENSG00000267577	peak_151425	chr17	63060654	63071726	TANC2	ENSG00000170921	0.52289337
H3K36me3	AC010327.4	ENSG00000267577	peak_151436	chr17	63144082	63155518	TANC2	ENSG00000170921	0.54077876
H3K36me3	AC010327.4	ENSG00000267577	peak_151440	chr17	63178708	63183672	TANC2	ENSG00000170921	0.5152053
H3K36me3	AC010327.4	ENSG00000267577	peak_151441	chr17	63183673	63190960	TANC2	ENSG00000170921	0.52150524
H3K36me3	AC010327.4	ENSG00000267577	peak_151442	chr17	63191434	63209788	TANC2	ENSG00000170921	0.5252425000000001
H3K36me3	AC010327.4	ENSG00000267577	peak_151444	chr17	63235949	63249187	TANC2	ENSG00000170921	0.56015897
H3K36me3	AC010327.4	ENSG00000267577	peak_151447	chr17	63300880	63363390	TANC2	ENSG00000170921	0.52631027
H3K36me3	AC010327.4	ENSG00000267577	peak_151580	chr17	64997633	64998314	GNA13	ENSG00000120063	-0.5227916
H3K36me3	AC010327.4	ENSG00000267577	peak_311034	chr5	154493248	154493754	AC026688.1	ENSG00000253886	-0.55663896
H3K36me3	AC010327.4	ENSG00000267577	peak_418947	chrX	119902364	119903050	AKAP14	ENSG00000186471	-0.5169692
H3K36me3	AC010327.4	ENSG00000267577	peak_257926	chr3	190200012	190200465	CLDN16	ENSG00000113946	-0.52725697
H3K36me3	AC010327.4	ENSG00000267577	peak_311106	chr5	155019519	155020335	KIF4B	ENSG00000226650	-0.52985096
H3K36me3	AC010327.4	ENSG00000267577	peak_311106	chr5	155019519	155020335	MRPL22	ENSG00000082515	-0.52985096
H3K36me3	AC010327.4	ENSG00000267577	peak_259440	chr4	4330570	4331330	AC105415.1	ENSG00000248516	-0.5816319000000001
H3K36me3	AC010327.4	ENSG00000267577	peak_365955	chr8	1256739	1261055		ENSG00000254269	-0.5360805000000001
H3K36me3	AC010327.4	ENSG00000267577	peak_365955	chr8	1256739	1261055	DLGAP2	ENSG00000198010	-0.5360805000000001
H3K36me3	AC010327.4	ENSG00000267577	peak_365955	chr8	1256739	1261055		ENSG00000237647	-0.5360805000000001
H3K36me3	AC010327.4	ENSG00000267577	peak_42837	chr10	69703559	69704609	LINC02651	ENSG00000235645	0.5540191999999999
H3K36me3	AC010327.4	ENSG00000267577	peak_205824	chr2	218060047	218061880	CXCR2P1	ENSG00000229754	-0.5221346
H3K36me3	AC010327.4	ENSG00000267577	peak_205824	chr2	218060047	218061880	RUFY4	ENSG00000188282	-0.5221346
H3K36me3	AC010327.4	ENSG00000267577	peak_205843	chr2	218134963	218136849		CATG00000051533	-0.56524235
H3K36me3	AC010327.4	ENSG00000267577	peak_205843	chr2	218134963	218136849	CXCR2	ENSG00000180871	-0.56524235
H3K36me3	AC010327.4	ENSG00000267577	peak_99195	chr13	62166948	62169230			-0.5240251
H3K36me3	AC010327.4	ENSG00000267577	peak_312988	chr5	166784590	166785164	LINC01947	ENSG00000254130	-0.54993796
H3K36me3	AC010327.4	ENSG00000267577	peak_206668	chr2	222964164	222965746		CATG00000046812	-0.5427541
H3K36me3	AC010327.4	ENSG00000267577	peak_365975	chr8	1376216	1379993		CATG00000097741	-0.52145183
H3K36me3	AC010327.4	ENSG00000267577	peak_365975	chr8	1376216	1379993		CATG00000101392	-0.52145183
H3K36me3	AC010327.4	ENSG00000267577	peak_365975	chr8	1376216	1379993		ENSG00000254269	-0.52145183
H3K36me3	AC010327.4	ENSG00000267577	peak_365975	chr8	1376216	1379993	DLGAP2	ENSG00000198010	-0.52145183
H3K36me3	AC010327.4	ENSG00000267577	peak_365992	chr8	1448756	1453329		ENSG00000254269	-0.5281255
H3K36me3	AC010327.4	ENSG00000267577	peak_365992	chr8	1448756	1453329	DLGAP2	ENSG00000198010	-0.5281255
H3K36me3	AC010327.4	ENSG00000267577	peak_366076	chr8	1809081	1810053		CATG00000101404	-0.57453877
H3K36me3	AC010327.4	ENSG00000267577	peak_366076	chr8	1809081	1810053		CATG00000097757	-0.57453877
H3K36me3	AC010327.4	ENSG00000267577	peak_366076	chr8	1809081	1810053		CATG00000101402	-0.57453877
H3K36me3	AC010327.4	ENSG00000267577	peak_366076	chr8	1809081	1810053	ARHGEF10	ENSG00000104728	-0.57453877
H3K36me3	AC010327.4	ENSG00000267577	peak_100123	chr13	68102919	68103322		CATG00000017394	-0.5167367
H3K36me3	AC010327.4	ENSG00000267577	peak_366733	chr8	4999724	4999971			-0.51913536
H3K36me3	AC010327.4	ENSG00000267577	peak_366935	chr8	6047172	6050193		CATG00000101552	-0.567725
H3K36me3	AC010327.4	ENSG00000267577	peak_258795	chr3	194906819	194908281		CATG00000063453	-0.5586107
H3K36me3	AC010327.4	ENSG00000267577	peak_259003	chr3	196699891	196700137	PIGX	ENSG00000163964	-0.51569545
H3K36me3	AC010327.4	ENSG00000267577	peak_43224	chr10	72805377	72811484		CATG00000115609	0.537522
H3K36me3	AC010327.4	ENSG00000267577	peak_43224	chr10	72805377	72811484		CATG00000115608	0.537522
H3K36me3	AC010327.4	ENSG00000267577	peak_43224	chr10	72805377	72811484	MCU	ENSG00000156026	0.537522
H3K36me3	AC010327.4	ENSG00000267577	peak_367589	chr8	10882884	10928818		CATG00000097941	-0.5150986
H3K36me3	AC010327.4	ENSG00000267577	peak_367589	chr8	10882884	10928818		CATG00000097940	-0.5150986
H3K36me3	AC010327.4	ENSG00000267577	peak_367589	chr8	10882884	10928818	PINX1	ENSG00000254093	-0.5150986
H3K36me3	AC010327.4	ENSG00000267577	peak_367589	chr8	10882884	10928818	XKR6	ENSG00000171044	-0.5150986
H3K36me3	AC010327.4	ENSG00000267577	peak_153757	chr17	81497783	81498056		CATG00000032641	-0.5240917
H3K36me3	AC010327.4	ENSG00000267577	peak_153907	chr18	64522	65301		CATG00000034915	-0.5347331
H3K36me3	AC010327.4	ENSG00000267577	peak_153907	chr18	64522	65301	USP14	ENSG00000101557	-0.5347331
H3K36me3	AC010327.4	ENSG00000267577	peak_153933	chr18	396419	399194		CATG00000034920	0.51403075
H3K36me3	AC010327.4	ENSG00000267577	peak_153933	chr18	396419	399194	COLEC12	ENSG00000158270	0.51403075
H3K36me3	AC010327.4	ENSG00000267577	peak_153990	chr18	794013	795090	YES1	ENSG00000176105	0.58840185
H3K36me3	AC010327.4	ENSG00000267577	peak_43965	chr10	77389621	77390555	KCNMA1	ENSG00000156113	0.55167013
H3K36me3	AC010327.4	ENSG00000267577	peak_368169	chr8	15189626	15189863	SGCZ	ENSG00000185053	-0.5276845
H3K36me3	AC010327.4	ENSG00000267577	peak_368240	chr8	15561985	15567087		CATG00000098017	0.5398710999999999
H3K36me3	AC010327.4	ENSG00000267577	peak_368240	chr8	15561985	15567087	TUSC3	ENSG00000104723	0.5398710999999999
H3K36me3	AC010327.4	ENSG00000267577	peak_367370	chr8	9860823	9861109			-0.5619009
H3K36me3	AC010327.4	ENSG00000267577	peak_208105	chr2	232628907	232630653	EFHD1	ENSG00000115468	-0.5596251
H3K36me3	AC010327.4	ENSG00000267577	peak_313537	chr5	170425785	170426066	KCNIP1	ENSG00000182132	-0.57760054
H3K36me3	AC010327.4	ENSG00000267577	peak_313537	chr5	170425785	170426066	KCNMB1	ENSG00000145936	-0.57760054
H3K36me3	AC010327.4	ENSG00000267577	peak_260033	chr4	8893314	8896531			-0.5197968
H3K36me3	AC010327.4	ENSG00000267577	peak_207352	chr2	227239071	227316601		CATG00000051760	-0.53917706
H3K36me3	AC010327.4	ENSG00000267577	peak_207352	chr2	227239071	227316601		CATG00000051759	-0.53917706
H3K36me3	AC010327.4	ENSG00000267577	peak_207352	chr2	227239071	227316601	MFF-DT	ENSG00000236432	-0.53917706
H3K36me3	AC010327.4	ENSG00000267577	peak_207352	chr2	227239071	227316601	COL4A3	ENSG00000169031	-0.53917706
H3K36me3	AC010327.4	ENSG00000267577	peak_260411	chr4	11463497	11463711		CATG00000071804	-0.5800523
H3K36me3	AC010327.4	ENSG00000267577	peak_260411	chr4	11463497	11463711	MIR572	ENSG00000207716	-0.5800523
H3K36me3	AC010327.4	ENSG00000267577	peak_207787	chr2	230025115	230028096		CATG00000046983	-0.5230001
H3K36me3	AC010327.4	ENSG00000267577	peak_207823	chr2	230285637	230303946	SP140L	ENSG00000185404	-0.5652844
H3K36me3	AC010327.4	ENSG00000267577	peak_207823	chr2	230285637	230303946	SP140	ENSG00000079263	-0.5652844
H3K36me3	AC010327.4	ENSG00000267577	peak_207825	chr2	230312457	230326166	SP140L	ENSG00000185404	-0.5577031
H3K36me3	AC010327.4	ENSG00000267577	peak_207825	chr2	230312457	230326166	SP140	ENSG00000079263	-0.5577031
H3K36me3	AC010327.4	ENSG00000267577	peak_207839	chr2	230586247	230601043		CATG00000051837	-0.54825324
H3K36me3	AC010327.4	ENSG00000267577	peak_207839	chr2	230586247	230601043	TPM3P8	ENSG00000183022	-0.54825324
H3K36me3	AC010327.4	ENSG00000267577	peak_207839	chr2	230586247	230601043		CATG00000051830	-0.54825324
H3K36me3	AC010327.4	ENSG00000267577	peak_207839	chr2	230586247	230601043	SP100	ENSG00000067066	-0.54825324
H3K36me3	AC010327.4	ENSG00000267577	peak_207840	chr2	230603118	230605226		CATG00000047003	-0.52949756
H3K36me3	AC010327.4	ENSG00000267577	peak_207840	chr2	230603118	230605226	TPM3P8	ENSG00000183022	-0.52949756
H3K36me3	AC010327.4	ENSG00000267577	peak_207840	chr2	230603118	230605226		CATG00000051830	-0.52949756
H3K36me3	AC010327.4	ENSG00000267577	peak_207840	chr2	230603118	230605226	SP100	ENSG00000067066	-0.52949756
H3K36me3	AC010327.4	ENSG00000267577	peak_208123	chr2	232956370	232960790	NGEF	ENSG00000066248	-0.51397735
H3K36me3	AC010327.4	ENSG00000267577	peak_208226	chr2	233802545	233802843	MROH2A	ENSG00000185038	-0.52479374
H3K36me3	AC010327.4	ENSG00000267577	peak_208226	chr2	233802545	233802843	UGT1A10	ENSG00000242515	-0.52479374
H3K36me3	AC010327.4	ENSG00000267577	peak_208252	chr2	233952345	233952591	TRPM8	ENSG00000144481	-0.5365396
H3K36me3	AC010327.4	ENSG00000267577	peak_154875	chr18	5772540	5772798	MIR3976HG	ENSG00000261738	0.61357355
H3K36me3	AC010327.4	ENSG00000267577	peak_368818	chr8	19216991	19218667	AC100849.1	ENSG00000253557	0.5304746
H3K36me3	AC010327.4	ENSG00000267577	peak_368818	chr8	19216991	19218667		CATG00000098080	0.5304746
H3K36me3	AC010327.4	ENSG00000267577	peak_210013	chr20	3398001	3405505	C20orf194	ENSG00000088854	0.52940685
H3K36me3	AC010327.4	ENSG00000267577	peak_210257	chr20	5223312	5232434		CATG00000052372	-0.5227332
H3K36me3	AC010327.4	ENSG00000267577	peak_210257	chr20	5223312	5232434	CDS2	ENSG00000101290	-0.5227332
H3K36me3	AC010327.4	ENSG00000267577	peak_210302	chr20	5484418	5486944	LINC00654	ENSG00000205181	-0.5173409000000001
H3K36me3	AC010327.4	ENSG00000267577	peak_210302	chr20	5484418	5486944		CATG00000052386	-0.5173409000000001
H3K36me3	AC010327.4	ENSG00000267577	peak_101922	chr13	79934970	79936654		CATG00000017579	0.5321296999999999
H3K36me3	AC010327.4	ENSG00000267577	peak_101922	chr13	79934970	79936654		CATG00000015448	0.5321296999999999
H3K36me3	AC010327.4	ENSG00000267577	peak_46204	chr10	90383268	90383525	LINC02653	ENSG00000236373	0.67159915
H3K36me3	AC010327.4	ENSG00000267577	peak_46388	chr10	91603115	91603666		CATG00000000439	0.5575429000000001
H3K36me3	AC010327.4	ENSG00000267577	peak_46388	chr10	91603115	91603666		CATG00000000425	0.5575429000000001
H3K36me3	AC010327.4	ENSG00000267577	peak_46389	chr10	91603791	91606669		CATG00000000439	0.53506607
H3K36me3	AC010327.4	ENSG00000267577	peak_46389	chr10	91603791	91606669		CATG00000000425	0.53506607
H3K36me3	AC010327.4	ENSG00000267577	peak_208775	chr2	236656779	236657069			-0.5140616
H3K36me3	AC010327.4	ENSG00000267577	peak_261811	chr4	20003786	20004031		CATG00000067986	-0.5240402
H3K36me3	AC010327.4	ENSG00000267577	peak_261465	chr4	17679559	17683923	FAM184B	ENSG00000047662	-0.54227364
H3K36me3	AC010327.4	ENSG00000267577	peak_261465	chr4	17679559	17683923	LAP3	ENSG00000002549	-0.54227364
H3K36me3	AC010327.4	ENSG00000267577	peak_316285	chr6	5831132	5834562		CATG00000082529	-0.53446287
H3K36me3	AC010327.4	ENSG00000267577	peak_316285	chr6	5831132	5834562		CATG00000082528	-0.53446287
H3K36me3	AC010327.4	ENSG00000267577	peak_316285	chr6	5831132	5834562	FARS2	ENSG00000145982	-0.53446287
H3K36me3	AC010327.4	ENSG00000267577	peak_370019	chr8	26921999	26922383			-0.59419996
H3K36me3	AC010327.4	ENSG00000267577	peak_370070	chr8	27262465	27262760	STMN4	ENSG00000015592	-0.5253167
H3K36me3	AC010327.4	ENSG00000267577	peak_423084	chrX	154836273	154836568		CATG00000112890	-0.523619
H3K36me3	AC010327.4	ENSG00000267577	peak_423084	chrX	154836273	154836568	F8	ENSG00000185010	-0.523619
H3K36me3	AC010327.4	ENSG00000267577	peak_209496	chr2	242038739	242043103	LINC01237	ENSG00000233806	-0.5708901999999999
H3K36me3	AC010327.4	ENSG00000267577	peak_209496	chr2	242038739	242043103		CATG00000047355	-0.5708901999999999
H3K36me3	AC010327.4	ENSG00000267577	peak_209496	chr2	242038739	242043103	AC093642.1	ENSG00000226423	-0.5708901999999999
H3K36me3	AC010327.4	ENSG00000267577	peak_316015	chr6	4367877	4369866		CATG00000082478	0.5731859
H3K36me3	AC010327.4	ENSG00000267577	peak_46966	chr10	95935948	95938044	ENTPD1-AS1	ENSG00000226688	-0.5547133000000001
H3K36me3	AC010327.4	ENSG00000267577	peak_46966	chr10	95935948	95938044		CATG00000000528	-0.5547133000000001
H3K36me3	AC010327.4	ENSG00000267577	peak_46966	chr10	95935948	95938044	CC2D2B	ENSG00000188649	-0.5547133000000001
H3K36me3	AC010327.4	ENSG00000267577	peak_46966	chr10	95935948	95938044		ENSG00000173088	-0.5547133000000001
H3K36me3	AC010327.4	ENSG00000267577	peak_46979	chr10	95979589	95979988	ENTPD1-AS1	ENSG00000226688	-0.52964985
H3K36me3	AC010327.4	ENSG00000267577	peak_46979	chr10	95979589	95979988	CC2D2B	ENSG00000188649	-0.52964985
H3K36me3	AC010327.4	ENSG00000267577	peak_47089	chr10	96737671	96749200		CATG00000000540	-0.5982255
H3K36me3	AC010327.4	ENSG00000267577	peak_47089	chr10	96737671	96749200		CATG00000116108	-0.5982255
H3K36me3	AC010327.4	ENSG00000267577	peak_47089	chr10	96737671	96749200	RPL13AP5	ENSG00000236552	-0.5982255
H3K36me3	AC010327.4	ENSG00000267577	peak_262811	chr4	26076440	26076909		CATG00000068127	0.5241102
H3K36me3	AC010327.4	ENSG00000267577	peak_262811	chr4	26076440	26076909		CATG00000072156	0.5241102
H3K36me3	AC010327.4	ENSG00000267577	peak_47596	chr10	100795562	100795920	PAX2	ENSG00000075891	-0.5213736
H3K36me3	AC010327.4	ENSG00000267577	peak_106110	chr13	106136808	106137077		CATG00000017966	0.548018
H3K36me3	AC010327.4	ENSG00000267577	peak_47899	chr10	103510406	103511462	NEURL1	ENSG00000107954	-0.56421655
H3K36me3	AC010327.4	ENSG00000267577	peak_47899	chr10	103510406	103511462	NEURL1-AS1	ENSG00000235470	-0.56421655
H3K36me3	AC010327.4	ENSG00000267577	peak_262555	chr4	24408054	24408733		ENSG00000222262	-0.53666914
H3K36me3	AC010327.4	ENSG00000267577	peak_262555	chr4	24408054	24408733		CATG00000068085	-0.53666914
H3K36me3	AC010327.4	ENSG00000267577	peak_262555	chr4	24408054	24408733	PPARGC1A	ENSG00000109819	-0.53666914
H3K36me3	AC010327.4	ENSG00000267577	peak_155511	chr18	9705613	9706922		CATG00000036891	0.5857324
H3K36me3	AC010327.4	ENSG00000267577	peak_155526	chr18	9876414	9877930		CATG00000035108	0.52438825
H3K36me3	AC010327.4	ENSG00000267577	peak_155526	chr18	9876414	9877930	RNA5SP450	ENSG00000223138	0.52438825
H3K36me3	AC010327.4	ENSG00000267577	peak_210349	chr20	5848748	5858275	SHLD1	ENSG00000171984	-0.5373618
H3K36me3	AC010327.4	ENSG00000267577	peak_317296	chr6	11971865	11972359			0.5145155
H3K36me3	AC010327.4	ENSG00000267577	peak_317748	chr6	14545563	14549051		CATG00000082874	0.53565335
H3K36me3	AC010327.4	ENSG00000267577	peak_317748	chr6	14545563	14549051		CATG00000087527	0.53565335
H3K36me3	AC010327.4	ENSG00000267577	peak_317748	chr6	14545563	14549051	AL138720.1	ENSG00000234261	0.53565335
H3K36me3	AC010327.4	ENSG00000267577	peak_155976	chr18	12608202	12609069	SPIRE1	ENSG00000134278	0.51653737
H3K36me3	AC010327.4	ENSG00000267577	peak_156080	chr18	13456253	13464424	AP005131.5	ENSG00000267694	-0.51595277
H3K36me3	AC010327.4	ENSG00000267577	peak_156080	chr18	13456253	13464424	LDLRAD4	ENSG00000168675	-0.51595277
H3K36me3	AC010327.4	ENSG00000267577	peak_156102	chr18	13653173	13656311	FAM210A	ENSG00000177150	-0.53570676
H3K36me3	AC010327.4	ENSG00000267577	peak_156102	chr18	13653173	13656311	LDLRAD4	ENSG00000168675	-0.53570676
H3K36me3	AC010327.4	ENSG00000267577	peak_210892	chr20	9137033	9141223	PLCB4	ENSG00000101333	0.55231076
H3K36me3	AC010327.4	ENSG00000267577	peak_210918	chr20	9210135	9212839		CATG00000052525	0.527645
H3K36me3	AC010327.4	ENSG00000267577	peak_210918	chr20	9210135	9212839	PLCB4	ENSG00000101333	0.527645
H3K36me3	AC010327.4	ENSG00000267577	peak_105002	chr13	99492342	99494041	LINC00449	ENSG00000203441	-0.5305920999999999
H3K36me3	AC010327.4	ENSG00000267577	peak_105002	chr13	99492342	99494041	TM9SF2	ENSG00000125304	-0.5305920999999999
H3K36me3	AC010327.4	ENSG00000267577	peak_105073	chr13	99814586	99815784	CLYBL	ENSG00000125246	-0.5142679
H3K36me3	AC010327.4	ENSG00000267577	peak_264755	chr4	37761457	37762410		CATG00000068342	-0.5185109999999999
H3K36me3	AC010327.4	ENSG00000267577	peak_318022	chr6	15958928	15959334		CATG00000087576	-0.55022675
H3K36me3	AC010327.4	ENSG00000267577	peak_318022	chr6	15958928	15959334		CATG00000082943	-0.55022675
H3K36me3	AC010327.4	ENSG00000267577	peak_211676	chr20	13693853	13694679			-0.5680149
H3K36me3	AC010327.4	ENSG00000267577	peak_156901	chr18	25333554	25336091	ZNF521	ENSG00000198795	0.53725505
H3K36me3	AC010327.4	ENSG00000267577	peak_372694	chr8	46425583	46431047			-0.51472485
H3K36me3	AC010327.4	ENSG00000267577	peak_372816	chr8	47045387	47045630		CATG00000098719	-0.5405876000000001
H3K36me3	AC010327.4	ENSG00000267577	peak_372816	chr8	47045387	47045630		CATG00000102365	-0.5405876000000001
H3K36me3	AC010327.4	ENSG00000267577	peak_318229	chr6	17415194	17416657	CAP2	ENSG00000112186	0.5612802
H3K36me3	AC010327.4	ENSG00000267577	peak_318266	chr6	17868226	17903016		CATG00000087617	0.53826946
H3K36me3	AC010327.4	ENSG00000267577	peak_318266	chr6	17868226	17903016	KIF13A	ENSG00000137177	0.53826946
H3K36me3	AC010327.4	ENSG00000267577	peak_318276	chr6	17945915	17969732		CATG00000087620	0.56517756
H3K36me3	AC010327.4	ENSG00000267577	peak_318276	chr6	17945915	17969732		CATG00000087619	0.56517756
H3K36me3	AC010327.4	ENSG00000267577	peak_318276	chr6	17945915	17969732	KIF13A	ENSG00000137177	0.56517756
H3K36me3	AC010327.4	ENSG00000267577	peak_318277	chr6	17970947	17988174		CATG00000087621	0.5606929
H3K36me3	AC010327.4	ENSG00000267577	peak_318277	chr6	17970947	17988174		CATG00000082999	0.5606929
H3K36me3	AC010327.4	ENSG00000267577	peak_318277	chr6	17970947	17988174	KIF13A	ENSG00000137177	0.5606929
H3K36me3	AC010327.4	ENSG00000267577	peak_264137	chr4	33747986	33748254			0.51696205
H3K36me3	AC010327.4	ENSG00000267577	peak_264590	chr4	36737092	36737323		CATG00000072292	-0.52758616
H3K36me3	AC010327.4	ENSG00000267577	peak_49727	chr10	115341418	115345863	ATRNL1	ENSG00000107518	-0.5338915
H3K36me3	AC010327.4	ENSG00000267577	peak_49866	chr10	115971169	115973245		CATG00000116519	-0.5657495
H3K36me3	AC010327.4	ENSG00000267577	peak_49866	chr10	115971169	115973245		CATG00000116515	-0.5657495
H3K36me3	AC010327.4	ENSG00000267577	peak_107357	chr13	112446001	112448699	TUBGCP3	ENSG00000126216	-0.5531116
H3K36me3	AC010327.4	ENSG00000267577	peak_50058	chr10	117191574	117192942	MIR3663HG	ENSG00000234474	-0.6102871999999999
H3K36me3	AC010327.4	ENSG00000267577	peak_213502	chr20	24858000	24860300		CATG00000054518	-0.5662986999999999
H3K36me3	AC010327.4	ENSG00000267577	peak_373084	chr8	48620626	48621825	AC022915.1	ENSG00000253455	0.55204386
H3K36me3	AC010327.4	ENSG00000267577	peak_373084	chr8	48620626	48621825	LINC02847	ENSG00000253702	0.55204386
H3K36me3	AC010327.4	ENSG00000267577	peak_373084	chr8	48620626	48621825		CATG00000098770	0.55204386
H3K36me3	AC010327.4	ENSG00000267577	peak_373084	chr8	48620626	48621825		CATG00000098750	0.55204386
H3K36me3	AC010327.4	ENSG00000267577	peak_107166	chr13	111554961	111555467			-0.5337744000000001
H3K36me3	AC010327.4	ENSG00000267577	peak_107292	chr13	112150583	112151992		CATG00000018098	-0.5162704
H3K36me3	AC010327.4	ENSG00000267577	peak_266439	chr4	53003550	53005704	SCFD2	ENSG00000184178	0.5955560000000001
H3K36me3	AC010327.4	ENSG00000267577	peak_266439	chr4	53003550	53005704		CATG00000072540	0.5955560000000001
H3K36me3	AC010327.4	ENSG00000267577	peak_266485	chr4	53118007	53118829		CATG00000068594	0.56667244
H3K36me3	AC010327.4	ENSG00000267577	peak_266485	chr4	53118007	53118829		CATG00000068593	0.56667244
H3K36me3	AC010327.4	ENSG00000267577	peak_266485	chr4	53118007	53118829		CATG00000072540	0.56667244
H3K36me3	AC010327.4	ENSG00000267577	peak_266485	chr4	53118007	53118829	SCFD2	ENSG00000184178	0.56667244
H3K36me3	AC010327.4	ENSG00000267577	peak_266543	chr4	53510665	53511070	LNX1-AS1	ENSG00000250930	0.515674
H3K36me3	AC010327.4	ENSG00000267577	peak_266543	chr4	53510665	53511070	LNX1	ENSG00000072201	0.515674
H3K36me3	AC010327.4	ENSG00000267577	peak_266543	chr4	53510665	53511070	FIP1L1	ENSG00000145216	0.515674
H3K36me3	AC010327.4	ENSG00000267577	peak_266566	chr4	53583696	53586803		CATG00000072554	0.51397735
H3K36me3	AC010327.4	ENSG00000267577	peak_266566	chr4	53583696	53586803	LNX1	ENSG00000072201	0.51397735
H3K36me3	AC010327.4	ENSG00000267577	peak_266566	chr4	53583696	53586803	FIP1L1	ENSG00000145216	0.51397735
H3K36me3	AC010327.4	ENSG00000267577	peak_266639	chr4	53875763	53876404		CATG00000072559	0.5486803000000001
H3K36me3	AC010327.4	ENSG00000267577	peak_266639	chr4	53875763	53876404	AC105384.1	ENSG00000249706	0.5486803000000001
H3K36me3	AC010327.4	ENSG00000267577	peak_266639	chr4	53875763	53876404	FIP1L1	ENSG00000145216	0.5486803000000001
H3K36me3	AC010327.4	ENSG00000267577	peak_158498	chr18	34922554	34922937		CATG00000037249	-0.5335866
H3K36me3	AC010327.4	ENSG00000267577	peak_158078	chr18	32667172	32667586	AC025887.1	ENSG00000263688	-0.5750949000000001
H3K36me3	AC010327.4	ENSG00000267577	peak_374660	chr8	57409595	57410733			-0.5200351
H3K36me3	AC010327.4	ENSG00000267577	peak_213882	chr20	30724633	30725608			-0.51758397
H3K36me3	AC010327.4	ENSG00000267577	peak_213883	chr20	30728488	30728818			-0.53306246
H3K36me3	AC010327.4	ENSG00000267577	peak_108011	chr14	22741501	22743758	AL160314.2	ENSG00000258458	-0.51589936
H3K36me3	AC010327.4	ENSG00000267577	peak_108011	chr14	22741501	22743758		CATG00000020458	-0.51589936
H3K36me3	AC010327.4	ENSG00000267577	peak_108011	chr14	22741501	22743758	ABHD4	ENSG00000100439	-0.51589936
H3K36me3	AC010327.4	ENSG00000267577	peak_160460	chr18	48054517	48054766	ZBTB7C	ENSG00000184828	-0.5406264000000001
H3K36me3	AC010327.4	ENSG00000267577	peak_214287	chr20	34165907	34166202	FDX1P1	ENSG00000181741	-0.52894145
H3K36me3	AC010327.4	ENSG00000267577	peak_214327	chr20	34830078	34832149		CATG00000054657	-0.5747342
H3K36me3	AC010327.4	ENSG00000267577	peak_214327	chr20	34830078	34832149		CATG00000054655	-0.5747342
H3K36me3	AC010327.4	ENSG00000267577	peak_214327	chr20	34830078	34832149	EDEM2	ENSG00000088298	-0.5747342
H3K36me3	AC010327.4	ENSG00000267577	peak_214338	chr20	34960170	34960452	EDEM2	ENSG00000088298	-0.55802214
H3K36me3	AC010327.4	ENSG00000267577	peak_214509	chr20	37098900	37101451	MROH8	ENSG00000101353	-0.5405652
H3K36me3	AC010327.4	ENSG00000267577	peak_214619	chr20	38121944	38122197		CATG00000053168	0.56697786
H3K36me3	AC010327.4	ENSG00000267577	peak_214668	chr20	38361814	38369291	LBP	ENSG00000129988	-0.54798627
H3K36me3	AC010327.4	ENSG00000267577	peak_320432	chr6	31303522	31303976	AL662844.4	ENSG00000272501	-0.52899
H3K36me3	AC010327.4	ENSG00000267577	peak_320432	chr6	31303522	31303976		CATG00000088022	-0.52899
H3K36me3	AC010327.4	ENSG00000267577	peak_320432	chr6	31303522	31303976	AL671883.2	ENSG00000271581	-0.52899
H3K36me3	AC010327.4	ENSG00000267577	peak_320432	chr6	31303522	31303976		CATG00000088009	-0.52899
H3K36me3	AC010327.4	ENSG00000267577	peak_320432	chr6	31303522	31303976	HLA-C	ENSG00000204525	-0.52899
H3K36me3	AC010327.4	ENSG00000267577	peak_320432	chr6	31303522	31303976	HLA-B	ENSG00000234745	-0.52899
H3K36me3	AC010327.4	ENSG00000267577	peak_52125	chr10	130111418	130111676		CATG00000116884	-0.57697684
H3K36me3	AC010327.4	ENSG00000267577	peak_266865	chr4	55175931	55176869		CATG00000072590	0.5418465
H3K36me3	AC010327.4	ENSG00000267577	peak_266865	chr4	55175931	55176869		CATG00000068640	0.5418465
H3K36me3	AC010327.4	ENSG00000267577	peak_266865	chr4	55175931	55176869	KDR	ENSG00000128052	0.5418465
H3K36me3	AC010327.4	ENSG00000267577	peak_109345	chr14	29860251	29860600		CATG00000020609	0.55078214
H3K36me3	AC010327.4	ENSG00000267577	peak_109345	chr14	29860251	29860600	PRKD1	ENSG00000184304	0.55078214
H3K36me3	AC010327.4	ENSG00000267577	peak_322062	chr6	42221051	42221319		CATG00000088319	0.5673398000000001
H3K36me3	AC010327.4	ENSG00000267577	peak_375990	chr8	65809529	65830139	PDE7A	ENSG00000205268	0.5311686999999999
H3K36me3	AC010327.4	ENSG00000267577	peak_376222	chr8	67504153	67505491	CPA6	ENSG00000165078	0.57457405
H3K36me3	AC010327.4	ENSG00000267577	peak_52551	chr10	131822211	131823185		CATG00000001222	-0.5197208
H3K36me3	AC010327.4	ENSG00000267577	peak_52593	chr10	132093868	132095650		CATG00000001229	-0.51850384
H3K36me3	AC010327.4	ENSG00000267577	peak_52593	chr10	132093868	132095650	JAKMIP3	ENSG00000188385	-0.51850384
H3K36me3	AC010327.4	ENSG00000267577	peak_215308	chr20	42522464	42522695	PTPRT	ENSG00000196090	-0.51705444
H3K36me3	AC010327.4	ENSG00000267577	peak_376494	chr8	69039349	69039609	LINC01592	ENSG00000253658	0.53461266
H3K36me3	AC010327.4	ENSG00000267577	peak_376494	chr8	69039349	69039609		CATG00000099244	0.53461266
H3K36me3	AC010327.4	ENSG00000267577	peak_321342	chr6	38027120	38033007	ZFAND3	ENSG00000156639	0.5508159
H3K36me3	AC010327.4	ENSG00000267577	peak_378259	chr8	80306516	80307174		CATG00000102982	-0.5314116
H3K36me3	AC010327.4	ENSG00000267577	peak_378259	chr8	80306516	80307174	AC034114.2	ENSG00000253238	-0.5314116
H3K36me3	AC010327.4	ENSG00000267577	peak_215994	chr20	46816651	46817684		CATG00000053399	0.5333043000000001
H3K36me3	AC010327.4	ENSG00000267577	peak_160953	chr18	51110958	51112951		CATG00000035983	-0.51605517
H3K36me3	AC010327.4	ENSG00000267577	peak_160953	chr18	51110958	51112951		CATG00000037549	-0.51605517
H3K36me3	AC010327.4	ENSG00000267577	peak_160953	chr18	51110958	51112951	MEX3C	ENSG00000176624	-0.51605517
H3K36me3	AC010327.4	ENSG00000267577	peak_110082	chr14	34301829	34303705	EGLN3	ENSG00000129521	-0.5131198
H3K36me3	AC010327.4	ENSG00000267577	peak_53515	chr11	7484883	7485679	LOC100506258	ENSG00000251364	-0.58003145
H3K36me3	AC010327.4	ENSG00000267577	peak_53515	chr11	7484883	7485679	OLFML1	ENSG00000183801	-0.58003145
H3K36me3	AC010327.4	ENSG00000267577	peak_53546	chr11	7798557	7799474	LOC283299	ENSG00000254951	-0.5439113
H3K36me3	AC010327.4	ENSG00000267577	peak_53546	chr11	7798557	7799474		CATG00000004714	-0.5439113
H3K36me3	AC010327.4	ENSG00000267577	peak_53546	chr11	7798557	7799474	AC044810.3	ENSG00000271758	-0.5439113
H3K36me3	AC010327.4	ENSG00000267577	peak_53546	chr11	7798557	7799474		CATG00000004713	-0.5439113
H3K36me3	AC010327.4	ENSG00000267577	peak_54464	chr11	14334041	14352638	RRAS2	ENSG00000133818	0.5144579
H3K36me3	AC010327.4	ENSG00000267577	peak_54482	chr11	14422806	14424234			0.5246018
H3K36me3	AC010327.4	ENSG00000267577	peak_54559	chr11	14950979	14951205	CALCB	ENSG00000175868	-0.5622713
H3K36me3	AC010327.4	ENSG00000267577	peak_54559	chr11	14950979	14951205		CATG00000001626	-0.5622713
H3K36me3	AC010327.4	ENSG00000267577	peak_111291	chr14	41765112	41765377	LRFN5	ENSG00000165379	-0.533038
H3K36me3	AC010327.4	ENSG00000267577	peak_162284	chr18	59747740	59748029			0.56212866
H3K36me3	AC010327.4	ENSG00000267577	peak_162307	chr18	59860324	59860675			-0.5127596
H3K36me3	AC010327.4	ENSG00000267577	peak_217082	chr20	53968820	53970502	BCAS1	ENSG00000064787	-0.5314356
H3K36me3	AC010327.4	ENSG00000267577	peak_323112	chr6	48986178	48986392			-0.53273207
H3K36me3	AC010327.4	ENSG00000267577	peak_1643	chr1	14128956	14129630		CATG00000047861	-0.5519795999999999
H3K36me3	AC010327.4	ENSG00000267577	peak_1643	chr1	14128956	14129630	KAZN	ENSG00000189337	-0.5519795999999999
H3K36me3	AC010327.4	ENSG00000267577	peak_378527	chr8	82165064	82165359		CATG00000103018	-0.5244733
H3K36me3	AC010327.4	ENSG00000267577	peak_323696	chr6	53220074	53222833	RNU1-136P	ENSG00000206908	-0.57713675
H3K36me3	AC010327.4	ENSG00000267577	peak_269643	chr4	74416634	74417524		CATG00000068961	0.53757536
H3K36me3	AC010327.4	ENSG00000267577	peak_325116	chr6	65371599	65371854	EYS	ENSG00000188107	-0.5169213
H3K36me3	AC010327.4	ENSG00000267577	peak_57270	chr11	31889809	31890014	RCN1	ENSG00000049449	-0.5581151
H3K36me3	AC010327.4	ENSG00000267577	peak_1400	chr1	12531300	12533211	LINC02766	ENSG00000229484	-0.5377354999999999
H3K36me3	AC010327.4	ENSG00000267577	peak_270463	chr4	79899309	79912248		CATG00000072934	0.56074625
H3K36me3	AC010327.4	ENSG00000267577	peak_270463	chr4	79899309	79912248		CATG00000069105	0.56074625
H3K36me3	AC010327.4	ENSG00000267577	peak_270463	chr4	79899309	79912248	ANTXR2	ENSG00000163297	0.56074625
H3K36me3	AC010327.4	ENSG00000267577	peak_112818	chr14	51386597	51387680	LINC02310	ENSG00000258808	0.5487871
H3K36me3	AC010327.4	ENSG00000267577	peak_56548	chr11	27282245	27283316			0.5220391
H3K36me3	AC010327.4	ENSG00000267577	peak_56590	chr11	27580745	27581253	BDNF-AS	ENSG00000245573	-0.5448746
H3K36me3	AC010327.4	ENSG00000267577	peak_3783	chr1	30550474	30551096		CATG00000053485	-0.5259469
H3K36me3	AC010327.4	ENSG00000267577	peak_271133	chr4	84936840	84947835	WDFY3	ENSG00000163625	0.53565335
H3K36me3	AC010327.4	ENSG00000267577	peak_380364	chr8	94072276	94076796		CATG00000099816	0.55467105
H3K36me3	AC010327.4	ENSG00000267577	peak_219120	chr21	14067522	14100497	AP001347.1	ENSG00000224905	-0.537522
H3K36me3	AC010327.4	ENSG00000267577	peak_219120	chr21	14067522	14100497	RNA5SP488	ENSG00000201812	-0.537522
H3K36me3	AC010327.4	ENSG00000267577	peak_219120	chr21	14067522	14100497	ANKRD20A18P	ENSG00000249493	-0.537522
H3K36me3	AC010327.4	ENSG00000267577	peak_219120	chr21	14067522	14100497		CATG00000056371	-0.537522
H3K36me3	AC010327.4	ENSG00000267577	peak_271698	chr4	88221957	88223326	AC097484.2	ENSG00000251285	-0.57447886
H3K36me3	AC010327.4	ENSG00000267577	peak_271698	chr4	88221957	88223326	ABCG2	ENSG00000118777	-0.57447886
H3K36me3	AC010327.4	ENSG00000267577	peak_271698	chr4	88221957	88223326		CATG00000069348	-0.57447886
H3K36me3	AC010327.4	ENSG00000267577	peak_164978	chr18	74105533	74105914	FBXO15	ENSG00000141665	-0.5323818
H3K36me3	AC010327.4	ENSG00000267577	peak_57865	chr11	36020438	36024029	LDLRAD3	ENSG00000179241	0.54755914
H3K36me3	AC010327.4	ENSG00000267577	peak_57439	chr11	33017234	33019378	DEPDC7	ENSG00000121690	0.5376821999999999
H3K36me3	AC010327.4	ENSG00000267577	peak_2961	chr1	24488571	24493317		CATG00000061842	-0.536561
H3K36me3	AC010327.4	ENSG00000267577	peak_3210	chr1	26311172	26311821	UBXN11	ENSG00000158062	-0.56006074
H3K36me3	AC010327.4	ENSG00000267577	peak_3210	chr1	26311172	26311821	CD52	ENSG00000169442	-0.56006074
H3K36me3	AC010327.4	ENSG00000267577	peak_115920	chr14	72647862	72648138	DPF3	ENSG00000205683	0.52855235
H3K36me3	AC010327.4	ENSG00000267577	peak_380748	chr8	96576848	96578287	SDC2	ENSG00000169439	0.5216654000000001
H3K36me3	AC010327.4	ENSG00000267577	peak_380748	chr8	96576848	96578287		CATG00000099897	0.5216654000000001
H3K36me3	AC010327.4	ENSG00000267577	peak_380886	chr8	97181029	97181317		CATG00000103306	0.5272708
H3K36me3	AC010327.4	ENSG00000267577	peak_380886	chr8	97181029	97181317	TSPYL5	ENSG00000180543	0.5272708
H3K36me3	AC010327.4	ENSG00000267577	peak_381085	chr8	98365205	98367896		CATG00000099942	0.5145113
H3K36me3	AC010327.4	ENSG00000267577	peak_381085	chr8	98365205	98367896		CATG00000099938	0.5145113
H3K36me3	AC010327.4	ENSG00000267577	peak_382138	chr8	104480374	104510754	MIR548A3	ENSG00000208032	0.5263637
H3K36me3	AC010327.4	ENSG00000267577	peak_382138	chr8	104480374	104510754		CATG00000100086	0.5263637
H3K36me3	AC010327.4	ENSG00000267577	peak_382138	chr8	104480374	104510754	LRP12	ENSG00000147650	0.5263637
H3K36me3	AC010327.4	ENSG00000267577	peak_382150	chr8	104585730	104587747	LRP12	ENSG00000147650	0.5787918000000001
H3K36me3	AC010327.4	ENSG00000267577	peak_382274	chr8	105351867	105353292	ZFPM2	ENSG00000169946	0.52908653
H3K36me3	AC010327.4	ENSG00000267577	peak_382274	chr8	105351867	105353292		ENSG00000253350	0.52908653
H3K36me3	AC010327.4	ENSG00000267577	peak_382278	chr8	105370127	105371023	ZFPM2	ENSG00000169946	0.55097604
H3K36me3	AC010327.4	ENSG00000267577	peak_382278	chr8	105370127	105371023		ENSG00000253350	0.55097604
H3K36me3	AC010327.4	ENSG00000267577	peak_382321	chr8	105580185	105581013	ZFPM2	ENSG00000169946	0.52202785
H3K36me3	AC010327.4	ENSG00000267577	peak_382337	chr8	105651776	105653191	ZFPM2	ENSG00000169946	0.5429676999999999
H3K36me3	AC010327.4	ENSG00000267577	peak_272682	chr4	94451639	94480781	Metazoa_SRP	ENSG00000203436	0.5429143
H3K36me3	AC010327.4	ENSG00000267577	peak_272682	chr4	94451639	94480781	PDLIM5	ENSG00000163110	0.5429143
H3K36me3	AC010327.4	ENSG00000267577	peak_272684	chr4	94490711	94555900	PDLIM5	ENSG00000163110	0.5307416
H3K36me3	AC010327.4	ENSG00000267577	peak_165169	chr18	75104805	75109298			-0.5999873
H3K36me3	AC010327.4	ENSG00000267577	peak_5640	chr1	44689040	44689406	ARMH1	ENSG00000198520	-0.5166612
H3K36me3	AC010327.4	ENSG00000267577	peak_5640	chr1	44689040	44689406	RNU5F-1	ENSG00000199377	-0.5166612
H3K36me3	AC010327.4	ENSG00000267577	peak_5641	chr1	44689892	44696018	ARMH1	ENSG00000198520	-0.52540267
H3K36me3	AC010327.4	ENSG00000267577	peak_5641	chr1	44689892	44696018	RNU5F-1	ENSG00000199377	-0.52540267
H3K36me3	AC010327.4	ENSG00000267577	peak_4131	chr1	33395043	33403444	PHC2-AS1	ENSG00000233246	0.5134969
H3K36me3	AC010327.4	ENSG00000267577	peak_4131	chr1	33395043	33403444	PHC2	ENSG00000134686	0.5134969
H3K36me3	AC010327.4	ENSG00000267577	peak_59925	chr11	49851564	49851968		CATG00000002289	-0.5669312
H3K36me3	AC010327.4	ENSG00000267577	peak_59925	chr11	49851564	49851968		CATG00000005578	-0.5669312
H3K36me3	AC010327.4	ENSG00000267577	peak_165777	chr18	78173533	78175008			-0.5168174
H3K36me3	AC010327.4	ENSG00000267577	peak_165980	chr18	78939251	78943396			-0.53383815
H3K36me3	AC010327.4	ENSG00000267577	peak_165998	chr18	79018494	79023498			-0.5330373
H3K36me3	AC010327.4	ENSG00000267577	peak_326522	chr6	73255212	73256091	KHDC1	ENSG00000135314	-0.5178991
H3K36me3	AC010327.4	ENSG00000267577	peak_326522	chr6	73255212	73256091	AL365232.1	ENSG00000243501	-0.5178991
H3K36me3	AC010327.4	ENSG00000267577	peak_382661	chr8	107107560	107109202			0.5571804
H3K36me3	AC010327.4	ENSG00000267577	peak_382712	chr8	107427435	107428323		CATG00000103534	0.5492585
H3K36me3	AC010327.4	ENSG00000267577	peak_382712	chr8	107427435	107428323	ANGPT1	ENSG00000154188	0.5492585
H3K36me3	AC010327.4	ENSG00000267577	peak_273352	chr4	98626786	98657096		CATG00000073201	0.5157392
H3K36me3	AC010327.4	ENSG00000267577	peak_273352	chr4	98626786	98657096	TSPAN5	ENSG00000168785	0.5157392
H3K36me3	AC010327.4	ENSG00000267577	peak_273352	chr4	98626786	98657096		CATG00000069556	0.5157392
H3K36me3	AC010327.4	ENSG00000267577	peak_166170	chr19	697531	698124	PRSS57	ENSG00000185198	-0.53203833
H3K36me3	AC010327.4	ENSG00000267577	peak_166254	chr19	1686755	1688585			-0.5256162
H3K36me3	AC010327.4	ENSG00000267577	peak_166356	chr19	2638771	2655129	LMNB2	ENSG00000176619	-0.5345321999999999
H3K36me3	AC010327.4	ENSG00000267577	peak_166356	chr19	2638771	2655129	GNG7	ENSG00000176533	-0.5345321999999999
H3K36me3	AC010327.4	ENSG00000267577	peak_166357	chr19	2656241	2657210	LMNB2	ENSG00000176619	-0.52688664
H3K36me3	AC010327.4	ENSG00000267577	peak_166357	chr19	2656241	2657210	GNG7	ENSG00000176533	-0.52688664
H3K36me3	AC010327.4	ENSG00000267577	peak_59221	chr11	44029293	44029680	HSD17B12	ENSG00000149084	0.51879287
H3K36me3	AC010327.4	ENSG00000267577	peak_221596	chr21	27555338	27555617	AP001605.1	ENSG00000231236	0.5639205
H3K36me3	AC010327.4	ENSG00000267577	peak_221297	chr21	25790752	25791129		CATG00000055735	0.5606091
H3K36me3	AC010327.4	ENSG00000267577	peak_221297	chr21	25790752	25791129		CATG00000055734	0.5606091
H3K36me3	AC010327.4	ENSG00000267577	peak_221297	chr21	25790752	25791129	ATP5PF	ENSG00000154723	0.5606091
H3K36me3	AC010327.4	ENSG00000267577	peak_5136	chr1	41208641	41208936	SCMH1	ENSG00000010803	-0.52899563
H3K36me3	AC010327.4	ENSG00000267577	peak_166721	chr19	6350629	6351891	AC011491.3	ENSG00000269802	-0.5222414000000001
H3K36me3	AC010327.4	ENSG00000267577	peak_166756	chr19	6635588	6635882			-0.5673384
H3K36me3	AC010327.4	ENSG00000267577	peak_166823	chr19	7191582	7196356	INSR	ENSG00000171105	-0.5594115
H3K36me3	AC010327.4	ENSG00000267577	peak_5723	chr1	45322655	45323177		CATG00000117989	-0.52710634
H3K36me3	AC010327.4	ENSG00000267577	peak_5728	chr1	45371483	45372208	TESK2	ENSG00000070759	-0.54729396
H3K36me3	AC010327.4	ENSG00000267577	peak_222290	chr21	31567004	31568781	LOC150051	ENSG00000237594	-0.5226516999999999
H3K36me3	AC010327.4	ENSG00000267577	peak_222290	chr21	31567004	31568781		CATG00000055882	-0.5226516999999999
H3K36me3	AC010327.4	ENSG00000267577	peak_222290	chr21	31567004	31568781	TIAM1	ENSG00000156299	-0.5226516999999999
H3K36me3	AC010327.4	ENSG00000267577	peak_222314	chr21	31765734	31773038			-0.5216654000000001
H3K36me3	AC010327.4	ENSG00000267577	peak_167619	chr19	15525434	15525995	CYP4F22	ENSG00000171954	-0.5238147
H3K36me3	AC010327.4	ENSG00000267577	peak_118761	chr14	91512200	91513194			-0.52085847
H3K36me3	AC010327.4	ENSG00000267577	peak_222580	chr21	33649095	33665226	AP000311.1	ENSG00000249209	0.51461804
H3K36me3	AC010327.4	ENSG00000267577	peak_222580	chr21	33649095	33665226	ITSN1	ENSG00000205726	0.51461804
H3K36me3	AC010327.4	ENSG00000267577	peak_61281	chr11	62915915	62916187	AP000438.1	ENSG00000257002	-0.57020396
H3K36me3	AC010327.4	ENSG00000267577	peak_61281	chr11	62915915	62916187	CHRM1	ENSG00000168539	-0.57020396
H3K36me3	AC010327.4	ENSG00000267577	peak_61085	chr11	61055639	61055974	AP003721.2	ENSG00000256733	-0.5783964
H3K36me3	AC010327.4	ENSG00000267577	peak_61085	chr11	61055639	61055974		CATG00000005685	-0.5783964
H3K36me3	AC010327.4	ENSG00000267577	peak_61085	chr11	61055639	61055974	VPS37C	ENSG00000167987	-0.5783964
H3K36me3	AC010327.4	ENSG00000267577	peak_328084	chr6	83353338	83354842	ME1	ENSG00000065833	0.5153654999999999
H3K36me3	AC010327.4	ENSG00000267577	peak_328102	chr6	83481663	83481930			-0.51723343
H3K36me3	AC010327.4	ENSG00000267577	peak_328581	chr6	87320609	87321814		CATG00000089165	-0.56625676
H3K36me3	AC010327.4	ENSG00000267577	peak_328791	chr6	89176965	89177309			-0.5648094
H3K36me3	AC010327.4	ENSG00000267577	peak_167810	chr19	16757316	16758300	NWD1	ENSG00000188039	-0.56103545
H3K36me3	AC010327.4	ENSG00000267577	peak_167819	chr19	16799716	16803839		CATG00000040447	-0.5176612
H3K36me3	AC010327.4	ENSG00000267577	peak_167819	chr19	16799716	16803839	NWD1	ENSG00000188039	-0.5176612
H3K36me3	AC010327.4	ENSG00000267577	peak_384317	chr8	117744643	117746661	EXT1	ENSG00000182197	0.55978525
H3K36me3	AC010327.4	ENSG00000267577	peak_274801	chr4	108385452	108385672			-0.5407784000000001
H3K36me3	AC010327.4	ENSG00000267577	peak_223035	chr21	36303143	36303710	DOP1B	ENSG00000142197	-0.5349289
H3K36me3	AC010327.4	ENSG00000267577	peak_223093	chr21	36591344	36594331			-0.5148687
H3K36me3	AC010327.4	ENSG00000267577	peak_168828	chr19	27844212	27849338	LOC101927151	ENSG00000267575	-0.52540267
H3K36me3	AC010327.4	ENSG00000267577	peak_168828	chr19	27844212	27849338		CATG00000040646	-0.52540267
H3K36me3	AC010327.4	ENSG00000267577	peak_168828	chr19	27844212	27849338		ENSG00000272635	-0.52540267
H3K36me3	AC010327.4	ENSG00000267577	peak_168829	chr19	27849841	27855664	LOC101927151	ENSG00000267575	-0.5248154
H3K36me3	AC010327.4	ENSG00000267577	peak_168829	chr19	27849841	27855664		CATG00000040646	-0.5248154
H3K36me3	AC010327.4	ENSG00000267577	peak_168829	chr19	27849841	27855664		ENSG00000272635	-0.5248154
H3K36me3	AC010327.4	ENSG00000267577	peak_384826	chr8	121838427	121839436	AC037486.1	ENSG00000254303	0.538654
H3K36me3	AC010327.4	ENSG00000267577	peak_384826	chr8	121838427	121839436		ENSG00000254018	0.538654
H3K36me3	AC010327.4	ENSG00000267577	peak_169617	chr19	31683351	31683553			-0.520529
H3K36me3	AC010327.4	ENSG00000267577	peak_62743	chr11	76296693	76298582		CATG00000006195	-0.5157392
H3K36me3	AC010327.4	ENSG00000267577	peak_169204	chr19	29735370	29738094		CATG00000039011	-0.5562081999999999
H3K36me3	AC010327.4	ENSG00000267577	peak_169265	chr19	30097069	30098202			-0.5139176999999999
H3K36me3	AC010327.4	ENSG00000267577	peak_169402	chr19	30713031	30715662		CATG00000040690	-0.5197968
H3K36me3	AC010327.4	ENSG00000267577	peak_169402	chr19	30713031	30715662	ZNF536	ENSG00000198597	-0.5197968
H3K36me3	AC010327.4	ENSG00000267577	peak_385189	chr8	123874339	123876244	FER1L6	ENSG00000214814	0.5343294
H3K36me3	AC010327.4	ENSG00000267577	peak_385190	chr8	123876532	123878776	FER1L6	ENSG00000214814	0.54099226
H3K36me3	AC010327.4	ENSG00000267577	peak_119302	chr14	95371058	95372086			-0.56084585
H3K36me3	AC010327.4	ENSG00000267577	peak_119313	chr14	95554620	95559375	GLRX5	ENSG00000182512	-0.52086455
H3K36me3	AC010327.4	ENSG00000267577	peak_119338	chr14	95686554	95689048	TCL1B	ENSG00000213231	-0.5256696
H3K36me3	AC010327.4	ENSG00000267577	peak_7895	chr1	59299963	59308775	FGGY	ENSG00000172456	0.51413757
H3K36me3	AC010327.4	ENSG00000267577	peak_9861	chr1	71833128	71833701	NEGR1-IT1	ENSG00000228853	0.5555055
H3K36me3	AC010327.4	ENSG00000267577	peak_9861	chr1	71833128	71833701	NEGR1	ENSG00000172260	0.5555055
H3K36me3	AC010327.4	ENSG00000267577	peak_330903	chr6	103017619	103018870			-0.5188242000000001
H3K36me3	AC010327.4	ENSG00000267577	peak_169779	chr19	32827652	32835148	SLC7A9	ENSG00000021488	-0.5412591999999999
H3K36me3	AC010327.4	ENSG00000267577	peak_169779	chr19	32827652	32835148	TDRD12	ENSG00000173809	-0.5412591999999999
H3K36me3	AC010327.4	ENSG00000267577	peak_170572	chr19	41571450	41590798	CEACAMP3	ENSG00000239736	-0.60254997
H3K36me3	AC010327.4	ENSG00000267577	peak_170572	chr19	41571450	41590798	CEACAM21	ENSG00000007129	-0.60254997
H3K36me3	AC010327.4	ENSG00000267577	peak_170605	chr19	41740148	41741047	CEACAM7	ENSG00000007306	-0.52920395
H3K36me3	AC010327.4	ENSG00000267577	peak_170605	chr19	41740148	41741047	AC243967.1	ENSG00000267881	-0.52920395
H3K36me3	AC010327.4	ENSG00000267577	peak_385975	chr8	128177514	128187837	PVT1	ENSG00000249859	0.5162730999999999
H3K36me3	AC010327.4	ENSG00000267577	peak_385975	chr8	128177514	128187837		CATG00000104071	0.5162730999999999
H3K36me3	AC010327.4	ENSG00000267577	peak_385975	chr8	128177514	128187837		CATG00000104070	0.5162730999999999
H3K36me3	AC010327.4	ENSG00000267577	peak_385975	chr8	128177514	128187837		CATG00000104069	0.5162730999999999
H3K36me3	AC010327.4	ENSG00000267577	peak_385975	chr8	128177514	128187837		CATG00000100858	0.5162730999999999
H3K36me3	AC010327.4	ENSG00000267577	peak_119704	chr14	97832669	97833863			-0.5337877
H3K36me3	AC010327.4	ENSG00000267577	peak_119355	chr14	95791643	95791889			-0.627884
H3K36me3	AC010327.4	ENSG00000267577	peak_8640	chr1	64040368	64044516	ROR1	ENSG00000185483	0.5420443
H3K36me3	AC010327.4	ENSG00000267577	peak_120407	chr14	103064832	103065068		CATG00000020220	-0.60967255
H3K36me3	AC010327.4	ENSG00000267577	peak_120407	chr14	103064832	103065068	CDC42BPB	ENSG00000198752	-0.60967255
H3K36me3	AC010327.4	ENSG00000267577	peak_120443	chr14	103265783	103269653		CATG00000020227	-0.56079966
H3K36me3	AC010327.4	ENSG00000267577	peak_120443	chr14	103265783	103269653		CATG00000022133	-0.56079966
H3K36me3	AC010327.4	ENSG00000267577	peak_170427	chr19	39889806	39895193		ENSG00000090920	-0.5129630000000001
H3K36me3	AC010327.4	ENSG00000267577	peak_170430	chr19	39911950	39928642		CATG00000039291	-0.5474524000000001
H3K36me3	AC010327.4	ENSG00000267577	peak_170430	chr19	39911950	39928642		ENSG00000090920	-0.5474524000000001
H3K36me3	AC010327.4	ENSG00000267577	peak_170468	chr19	40386503	40386799	HIPK4	ENSG00000160396	-0.51750547
H3K36me3	AC010327.4	ENSG00000267577	peak_386252	chr8	129684716	129686366		CATG00000100944	0.5172340999999999
H3K36me3	AC010327.4	ENSG00000267577	peak_386252	chr8	129684716	129686366		ENSG00000254223	0.5172340999999999
H3K36me3	AC010327.4	ENSG00000267577	peak_386252	chr8	129684716	129686366	GSDMC	ENSG00000147697	0.5172340999999999
H3K36me3	AC010327.4	ENSG00000267577	peak_386252	chr8	129684716	129686366	CCDC26	ENSG00000229140	0.5172340999999999
H3K36me3	AC010327.4	ENSG00000267577	peak_224846	chr22	17202424	17209769		CATG00000057061	-0.58503836
H3K36me3	AC010327.4	ENSG00000267577	peak_224846	chr22	17202424	17209769		ENSG00000269774	-0.58503836
H3K36me3	AC010327.4	ENSG00000267577	peak_224846	chr22	17202424	17209769	ADA2	ENSG00000093072	-0.58503836
H3K36me3	AC010327.4	ENSG00000267577	peak_224846	chr22	17202424	17209769	CECR7	ENSG00000237438	-0.58503836
H3K36me3	AC010327.4	ENSG00000267577	peak_330578	chr6	101227784	101228028	AL133338.1	ENSG00000260000	-0.5209589
H3K36me3	AC010327.4	ENSG00000267577	peak_120093	chr14	100058323	100061269	AL157912.1	ENSG00000258560	0.5128562
H3K36me3	AC010327.4	ENSG00000267577	peak_120093	chr14	100058323	100061269	EVL	ENSG00000196405	0.5128562
H3K36me3	AC010327.4	ENSG00000267577	peak_277224	chr4	124653780	124713250		CATG00000070113	0.5571158
H3K36me3	AC010327.4	ENSG00000267577	peak_277224	chr4	124653780	124713250		CATG00000070112	0.5571158
H3K36me3	AC010327.4	ENSG00000267577	peak_277224	chr4	124653780	124713250	ANKRD50	ENSG00000151458	0.5571158
H3K36me3	AC010327.4	ENSG00000267577	peak_63878	chr11	83849775	83851449	DLG2	ENSG00000150672	-0.54561365
H3K36me3	AC010327.4	ENSG00000267577	peak_64244	chr11	85777167	85777541	SYTL2	ENSG00000137501	0.535483
H3K36me3	AC010327.4	ENSG00000267577	peak_387214	chr8	135616010	135616454	KHDRBS3	ENSG00000131773	0.55296797
H3K36me3	AC010327.4	ENSG00000267577	peak_386805	chr8	133214311	133216483		CATG00000101025	0.5129630000000001
H3K36me3	AC010327.4	ENSG00000267577	peak_386805	chr8	133214311	133216483	CCN4	ENSG00000104415	0.5129630000000001
H3K36me3	AC010327.4	ENSG00000267577	peak_171132	chr19	46533056	46535892		ENSG00000268423	-0.53223646
H3K36me3	AC010327.4	ENSG00000267577	peak_171132	chr19	46533056	46535892	PPP5D1	ENSG00000230510	-0.53223646
H3K36me3	AC010327.4	ENSG00000267577	peak_225246	chr22	22536263	22536489			-0.52292764
H3K36me3	AC010327.4	ENSG00000267577	peak_120723	chr14	105631965	105633120	IGHG2	ENSG00000211893	-0.51733667
H3K36me3	AC010327.4	ENSG00000267577	peak_120723	chr14	105631965	105633120	IGHG4	ENSG00000211892	-0.51733667
H3K36me3	AC010327.4	ENSG00000267577	peak_120723	chr14	105631965	105633120	IGHG1	ENSG00000211896	-0.51733667
H3K36me3	AC010327.4	ENSG00000267577	peak_120723	chr14	105631965	105633120		CATG00000022228	-0.51733667
H3K36me3	AC010327.4	ENSG00000267577	peak_120723	chr14	105631965	105633120	IGHA1	ENSG00000211895	-0.51733667
H3K36me3	AC010327.4	ENSG00000267577	peak_120723	chr14	105631965	105633120	IGHM	ENSG00000211899	-0.51733667
H3K36me3	AC010327.4	ENSG00000267577	peak_120723	chr14	105631965	105633120		CATG00000022227	-0.51733667
H3K36me3	AC010327.4	ENSG00000267577	peak_120723	chr14	105631965	105633120		CATG00000022226	-0.51733667
H3K36me3	AC010327.4	ENSG00000267577	peak_120723	chr14	105631965	105633120		CATG00000022225	-0.51733667
H3K36me3	AC010327.4	ENSG00000267577	peak_120985	chr14	106864429	106867590		CATG00000020341	-0.5499616999999999
H3K36me3	AC010327.4	ENSG00000267577	peak_120985	chr14	106864429	106867590	IGHV3-53	ENSG00000211967	-0.5499616999999999
H3K36me3	AC010327.4	ENSG00000267577	peak_120985	chr14	106864429	106867590	IGHV1-69	ENSG00000211973	-0.5499616999999999
H3K36me3	AC010327.4	ENSG00000267577	peak_225356	chr22	23321553	23323935		CATG00000057230	-0.55042654
H3K36me3	AC010327.4	ENSG00000267577	peak_225406	chr22	23574140	23575812	GUSBP11	ENSG00000228315	-0.51588297
H3K36me3	AC010327.4	ENSG00000267577	peak_225406	chr22	23574140	23575812	IGLL1	ENSG00000128322	-0.51588297
H3K36me3	AC010327.4	ENSG00000267577	peak_225408	chr22	23587113	23590483	GUSBP11	ENSG00000228315	-0.53880334
H3K36me3	AC010327.4	ENSG00000267577	peak_225408	chr22	23587113	23590483	DRICH1	ENSG00000189269	-0.53880334
H3K36me3	AC010327.4	ENSG00000267577	peak_225411	chr22	23598461	23600899	GUSBP11	ENSG00000228315	-0.5297699
H3K36me3	AC010327.4	ENSG00000267577	peak_225411	chr22	23598461	23600899	DRICH1	ENSG00000189269	-0.5297699
H3K36me3	AC010327.4	ENSG00000267577	peak_225412	chr22	23602896	23626390	GUSBP11	ENSG00000228315	-0.5448897
H3K36me3	AC010327.4	ENSG00000267577	peak_225412	chr22	23602896	23626390	DRICH1	ENSG00000189269	-0.5448897
H3K36me3	AC010327.4	ENSG00000267577	peak_172920	chr2	1967289	1971914	MYT1L	ENSG00000186487	-0.51403075
H3K36me3	AC010327.4	ENSG00000267577	peak_173078	chr2	2704423	2706787		CATG00000047454	-0.5128562
H3K36me3	AC010327.4	ENSG00000267577	peak_278310	chr4	131767454	131767749	AC096711.2	ENSG00000251555	-0.5259775
H3K36me3	AC010327.4	ENSG00000267577	peak_278310	chr4	131767454	131767749	AC107393.1	ENSG00000249416	-0.5259775
H3K36me3	AC010327.4	ENSG00000267577	peak_278310	chr4	131767454	131767749	SNORA70	ENSG00000252014	-0.5259775
H3K36me3	AC010327.4	ENSG00000267577	peak_227046	chr22	35882838	35895161	RBFOX2	ENSG00000100320	0.5298873000000001
H3K36me3	AC010327.4	ENSG00000267577	peak_122262	chr15	29776018	29801415	TJP1	ENSG00000104067	0.58402395
H3K36me3	AC010327.4	ENSG00000267577	peak_122263	chr15	29801813	29807536	TJP1	ENSG00000104067	0.56523097
H3K36me3	AC010327.4	ENSG00000267577	peak_122264	chr15	29807915	29813116	TJP1	ENSG00000104067	0.5964102
H3K36me3	AC010327.4	ENSG00000267577	peak_331665	chr6	108102612	108102907	OSTM1	ENSG00000081087	-0.5789089
H3K36me3	AC010327.4	ENSG00000267577	peak_331208	chr6	105168030	105170353	BVES-AS1	ENSG00000203808	0.59277976
H3K36me3	AC010327.4	ENSG00000267577	peak_331208	chr6	105168030	105170353	POPDC3	ENSG00000132429	0.59277976
H3K36me3	AC010327.4	ENSG00000267577	peak_278527	chr4	133450926	133451172		CATG00000070241	-0.5153269
H3K36me3	AC010327.4	ENSG00000267577	peak_332166	chr6	111038745	111039810			-0.5584084
H3K36me3	AC010327.4	ENSG00000267577	peak_388272	chr8	140935641	140977934		CATG00000104330	0.517768
H3K36me3	AC010327.4	ENSG00000267577	peak_388272	chr8	140935641	140977934		CATG00000104329	0.517768
H3K36me3	AC010327.4	ENSG00000267577	peak_388272	chr8	140935641	140977934		CATG00000104328	0.517768
H3K36me3	AC010327.4	ENSG00000267577	peak_388272	chr8	140935641	140977934		CATG00000104327	0.517768
H3K36me3	AC010327.4	ENSG00000267577	peak_388272	chr8	140935641	140977934	PTK2	ENSG00000169398	0.517768
H3K36me3	AC010327.4	ENSG00000267577	peak_123702	chr15	39207142	39209142	AC013652.1	ENSG00000259345	0.55643296
H3K36me3	AC010327.4	ENSG00000267577	peak_123702	chr15	39207142	39209142	AC113146.1	ENSG00000259423	0.55643296
H3K36me3	AC010327.4	ENSG00000267577	peak_123702	chr15	39207142	39209142		ENSG00000259450	0.55643296
H3K36me3	AC010327.4	ENSG00000267577	peak_279052	chr4	136928576	136929347	LINC02511	ENSG00000248869	-0.5476253000000001
H3K36me3	AC010327.4	ENSG00000267577	peak_279052	chr4	136928576	136929347		CATG00000070290	-0.5476253000000001
H3K36me3	AC010327.4	ENSG00000267577	peak_12386	chr1	88118131	88118603		CATG00000006934	-0.5264416000000001
H3K36me3	AC010327.4	ENSG00000267577	peak_280205	chr4	143336557	143358631	AC097658.1	ENSG00000228981	0.5358669
H3K36me3	AC010327.4	ENSG00000267577	peak_280205	chr4	143336557	143358631	MIR3139	ENSG00000265623	0.5358669
H3K36me3	AC010327.4	ENSG00000267577	peak_280205	chr4	143336557	143358631		ENSG00000178972	0.5358669
H3K36me3	AC010327.4	ENSG00000267577	peak_280205	chr4	143336557	143358631	GAB1	ENSG00000109458	0.5358669
H3K36me3	AC010327.4	ENSG00000267577	peak_280370	chr4	144705340	144705608	HHIP	ENSG00000164161	0.5317495
H3K36me3	AC010327.4	ENSG00000267577	peak_227764	chr22	42479144	42479600	RN7SKP80	ENSG00000202058	-0.5248524
H3K36me3	AC010327.4	ENSG00000267577	peak_227771	chr22	42526725	42529111	RN7SKP80	ENSG00000202058	-0.5260433000000001
H3K36me3	AC010327.4	ENSG00000267577	peak_227771	chr22	42526725	42529111	SERHL	ENSG00000172250	-0.5260433000000001
H3K36me3	AC010327.4	ENSG00000267577	peak_227771	chr22	42526725	42529111	POLDIP3	ENSG00000100227	-0.5260433000000001
H3K36me3	AC010327.4	ENSG00000267577	peak_227771	chr22	42526725	42529111	RRP7A	ENSG00000189306	-0.5260433000000001
H3K36me3	AC010327.4	ENSG00000267577	peak_227771	chr22	42526725	42529111	RRP7BP	ENSG00000182841	-0.5260433000000001
H3K36me3	AC010327.4	ENSG00000267577	peak_65680	chr11	94771669	94777126	AMOTL1	ENSG00000166025	0.54852015
H3K36me3	AC010327.4	ENSG00000267577	peak_227205	chr22	36916338	36939465		CATG00000058557	-0.53187346
H3K36me3	AC010327.4	ENSG00000267577	peak_227205	chr22	36916338	36939465		CATG00000058558	-0.53187346
H3K36me3	AC010327.4	ENSG00000267577	peak_227205	chr22	36916338	36939465		CATG00000058556	-0.53187346
H3K36me3	AC010327.4	ENSG00000267577	peak_227205	chr22	36916338	36939465	CSF2RB	ENSG00000100368	-0.53187346
H3K36me3	AC010327.4	ENSG00000267577	peak_173216	chr2	3738940	3740078		CATG00000041637	-0.56731313
H3K36me3	AC010327.4	ENSG00000267577	peak_173216	chr2	3738940	3740078	DCDC2C	ENSG00000214866	-0.56731313
H3K36me3	AC010327.4	ENSG00000267577	peak_173216	chr2	3738940	3740078	RPS7	ENSG00000171863	-0.56731313
H3K36me3	AC010327.4	ENSG00000267577	peak_333245	chr6	117492788	117497299		CATG00000085467	0.51552564
H3K36me3	AC010327.4	ENSG00000267577	peak_333245	chr6	117492788	117497299	DCBLD1	ENSG00000164465	0.51552564
H3K36me3	AC010327.4	ENSG00000267577	peak_333245	chr6	117492788	117497299	GOPC	ENSG00000047932	0.51552564
H3K36me3	AC010327.4	ENSG00000267577	peak_227658	chr22	41074569	41076027	AL080243.2	ENSG00000237214	-0.55268914
H3K36me3	AC010327.4	ENSG00000267577	peak_227658	chr22	41074569	41076027	AL080243.1	ENSG00000213857	-0.55268914
H3K36me3	AC010327.4	ENSG00000267577	peak_227732	chr22	42035151	42036884	NAGA	ENSG00000198951	-0.51467144
H3K36me3	AC010327.4	ENSG00000267577	peak_227732	chr22	42035151	42036884	WBP2NL	ENSG00000183066	-0.51467144
H3K36me3	AC010327.4	ENSG00000267577	peak_173308	chr2	4135799	4136043			-0.57107365
H3K36me3	AC010327.4	ENSG00000267577	peak_228210	chr22	47231582	47235497			-0.5202773
H3K36me3	AC010327.4	ENSG00000267577	peak_227865	chr22	43463574	43467614	MPPED1	ENSG00000186732	-0.5176612
H3K36me3	AC010327.4	ENSG00000267577	peak_123222	chr15	36313017	36314145		CATG00000024566	0.541366
H3K36me3	AC010327.4	ENSG00000267577	peak_123278	chr15	36590752	36594673	CDIN1	ENSG00000186073	0.54697186
H3K36me3	AC010327.4	ENSG00000267577	peak_123313	chr15	36802975	36812774	CSNK1A1P1	ENSG00000223518	0.5280720999999999
H3K36me3	AC010327.4	ENSG00000267577	peak_123313	chr15	36802975	36812774	CDIN1	ENSG00000186073	0.5280720999999999
H3K36me3	AC010327.4	ENSG00000267577	peak_333624	chr6	120146992	120147238		CATG00000085532	-0.5127512
H3K36me3	AC010327.4	ENSG00000267577	peak_333624	chr6	120146992	120147238		CATG00000085516	-0.5127512
H3K36me3	AC010327.4	ENSG00000267577	peak_333684	chr6	120581948	120582197			-0.52276844
H3K36me3	AC010327.4	ENSG00000267577	peak_174211	chr2	8701009	8701277	ID2	ENSG00000115738	-0.5311637
H3K36me3	AC010327.4	ENSG00000267577	peak_174211	chr2	8701009	8701277	MBOAT2	ENSG00000143797	-0.5311637
H3K36me3	AC010327.4	ENSG00000267577	peak_174226	chr2	8965920	8967415	MBOAT2	ENSG00000143797	0.5718512
H3K36me3	AC010327.4	ENSG00000267577	peak_174231	chr2	8978829	8984045	MBOAT2	ENSG00000143797	0.5644300999999999
H3K36me3	AC010327.4	ENSG00000267577	peak_174234	chr2	8989031	8990219	MBOAT2	ENSG00000143797	0.5260967
H3K36me3	AC010327.4	ENSG00000267577	peak_12858	chr1	91580721	91583607		CATG00000007932	0.54451597
H3K36me3	AC010327.4	ENSG00000267577	peak_12858	chr1	91580721	91583607		CATG00000066419	0.54451597
H3K36me3	AC010327.4	ENSG00000267577	peak_280816	chr4	147579321	147580068	LINC02507	ENSG00000251688	0.5355574000000001
H3K36me3	AC010327.4	ENSG00000267577	peak_228389	chr22	47917754	47947353		CATG00000057981	-0.54382193
H3K36me3	AC010327.4	ENSG00000267577	peak_228389	chr22	47917754	47947353	LOC284930	ENSG00000224271	-0.54382193
H3K36me3	AC010327.4	ENSG00000267577	peak_228417	chr22	48079728	48082595			-0.5369881
H3K36me3	AC010327.4	ENSG00000267577	peak_228419	chr22	48088445	48090958			-0.54654473
H3K36me3	AC010327.4	ENSG00000267577	peak_123786	chr15	39514837	39516973	AC022196.1	ENSG00000259390	0.5399245
H3K36me3	AC010327.4	ENSG00000267577	peak_123786	chr15	39514837	39516973	FSIP1	ENSG00000150667	0.5399245
H3K36me3	AC010327.4	ENSG00000267577	peak_123915	chr15	40402364	40404024		CATG00000024685	0.55371004
H3K36me3	AC010327.4	ENSG00000267577	peak_123915	chr15	40402364	40404024	IVD	ENSG00000128928	0.55371004
H3K36me3	AC010327.4	ENSG00000267577	peak_123915	chr15	40402364	40404024	KNSTRN	ENSG00000128944	0.55371004
H3K36me3	AC010327.4	ENSG00000267577	peak_67951	chr11	108591617	108592136	EXPH5	ENSG00000110723	0.51478857
H3K36me3	AC010327.4	ENSG00000267577	peak_66793	chr11	100780281	100783295	ARHGAP42	ENSG00000165895	0.51461804
H3K36me3	AC010327.4	ENSG00000267577	peak_66795	chr11	100787935	100789783	ARHGAP42	ENSG00000165895	0.52785856
H3K36me3	AC010327.4	ENSG00000267577	peak_174537	chr2	11290774	11294629	ROCK2	ENSG00000134318	0.5679004
H3K36me3	AC010327.4	ENSG00000267577	peak_174830	chr2	12685437	12685696		CATG00000047656	0.5243338000000001
H3K36me3	AC010327.4	ENSG00000267577	peak_174830	chr2	12685437	12685696		CATG00000041859	0.5243338000000001
H3K36me3	AC010327.4	ENSG00000267577	peak_174850	chr2	12780248	12780463		CATG00000047658	0.5269096
H3K36me3	AC010327.4	ENSG00000267577	peak_124429	chr15	45533552	45534592	HMGN2P46	ENSG00000179362	-0.53499675
H3K36me3	AC010327.4	ENSG00000267577	peak_124579	chr15	46289441	46290034	AC073941.1	ENSG00000259255	-0.56732833
H3K36me3	AC010327.4	ENSG00000267577	peak_392287	chr9	23451803	23452403			-0.5278486
H3K36me3	AC010327.4	ENSG00000267577	peak_67579	chr11	105946192	105946547		CATG00000006850	-0.5339263000000001
H3K36me3	AC010327.4	ENSG00000267577	peak_67579	chr11	105946192	105946547	GRIA4	ENSG00000152578	-0.5339263000000001
H3K36me3	AC010327.4	ENSG00000267577	peak_68986	chr11	115097041	115097302			0.5570016999999999
H3K36me3	AC010327.4	ENSG00000267577	peak_14663	chr1	104578621	104579343		CATG00000011167	-0.52650845
H3K36me3	AC010327.4	ENSG00000267577	peak_14663	chr1	104578621	104579343		CATG00000011171	-0.52650845
H3K36me3	AC010327.4	ENSG00000267577	peak_282149	chr4	156565885	156566151		CATG00000070719	0.55868244
H3K36me3	AC010327.4	ENSG00000267577	peak_282149	chr4	156565885	156566151		CATG00000070718	0.55868244
H3K36me3	AC010327.4	ENSG00000267577	peak_391627	chr9	19196426	19198724			-0.57953924
H3K36me3	AC010327.4	ENSG00000267577	peak_68226	chr11	110117918	110175511		CATG00000006924	0.52780515
H3K36me3	AC010327.4	ENSG00000267577	peak_68226	chr11	110117918	110175511		CATG00000006922	0.52780515
H3K36me3	AC010327.4	ENSG00000267577	peak_68226	chr11	110117918	110175511	RDX	ENSG00000137710	0.52780515
H3K36me3	AC010327.4	ENSG00000267577	peak_68226	chr11	110117918	110175511		CATG00000006919	0.52780515
H3K36me3	AC010327.4	ENSG00000267577	peak_68226	chr11	110117918	110175511		CATG00000006921	0.52780515
H3K36me3	AC010327.4	ENSG00000267577	peak_68226	chr11	110117918	110175511	ZC3H12C	ENSG00000149289	0.52780515
H3K36me3	AC010327.4	ENSG00000267577	peak_125836	chr15	53911866	53912210	UNC13C	ENSG00000137766	-0.5395471
H3K36me3	AC010327.4	ENSG00000267577	peak_335607	chr6	133420638	133420925	EYA4	ENSG00000112319	0.58340156
H3K36me3	AC010327.4	ENSG00000267577	peak_335686	chr6	133753223	133755342	TARID	ENSG00000227954	0.5248154
H3K36me3	AC010327.4	ENSG00000267577	peak_335686	chr6	133753223	133755342		CATG00000090041	0.5248154
H3K36me3	AC010327.4	ENSG00000267577	peak_126086	chr15	55442041	55443561	AC013355.1	ENSG00000260036	-0.53402585
H3K36me3	AC010327.4	ENSG00000267577	peak_126086	chr15	55442041	55443561	DNAAF4	ENSG00000256061	-0.53402585
H3K36me3	AC010327.4	ENSG00000267577	peak_126086	chr15	55442041	55443561	DNAAF4-CCPG1	ENSG00000261771	-0.53402585
H3K36me3	AC010327.4	ENSG00000267577	peak_126086	chr15	55442041	55443561	RAB27A	ENSG00000069974	-0.53402585
H3K36me3	AC010327.4	ENSG00000267577	peak_69848	chr11	120394692	120397279		CATG00000004074	0.60463214
H3K36me3	AC010327.4	ENSG00000267577	peak_69848	chr11	120394692	120397279		CATG00000004073	0.60463214
H3K36me3	AC010327.4	ENSG00000267577	peak_69848	chr11	120394692	120397279	ARHGEF12	ENSG00000196914	0.60463214
H3K36me3	AC010327.4	ENSG00000267577	peak_177127	chr2	27964282	27965011	MRPL33	ENSG00000243147	0.5421668000000001
H3K36me3	AC010327.4	ENSG00000267577	peak_177127	chr2	27964282	27965011	BABAM2	ENSG00000158019	0.5421668000000001
H3K36me3	AC010327.4	ENSG00000267577	peak_336117	chr6	136133522	136133790	LOC644135	ENSG00000237596	0.53079545
H3K36me3	AC010327.4	ENSG00000267577	peak_336117	chr6	136133522	136133790	PDE7B	ENSG00000171408	0.53079545
H3K36me3	AC010327.4	ENSG00000267577	peak_336820	chr6	139969265	139970326		CATG00000090248	0.5133367
H3K36me3	AC010327.4	ENSG00000267577	peak_336501	chr6	138381769	138382946	SMIM28	ENSG00000262543	-0.53084856
H3K36me3	AC010327.4	ENSG00000267577	peak_336501	chr6	138381769	138382946		CATG00000090191	-0.53084856
H3K36me3	AC010327.4	ENSG00000267577	peak_15934	chr1	112336753	112337021	LINC02884	ENSG00000231246	0.55483794
H3K36me3	AC010327.4	ENSG00000267577	peak_231427	chr3	16072428	16073843		CATG00000059277	0.552471
H3K36me3	AC010327.4	ENSG00000267577	peak_231427	chr3	16072428	16073843	IMPDH1P8	ENSG00000224728	0.552471
H3K36me3	AC010327.4	ENSG00000267577	peak_176742	chr2	24493707	24498483	NCOA1	ENSG00000084676	0.52251965
H3K36me3	AC010327.4	ENSG00000267577	peak_178454	chr2	37441227	37442108	AC006369.1	ENSG00000236213	0.5571158
H3K36me3	AC010327.4	ENSG00000267577	peak_178495	chr2	37572343	37574328		CATG00000042459	0.56074625
H3K36me3	AC010327.4	ENSG00000267577	peak_178495	chr2	37572343	37574328	AC006369.1	ENSG00000236213	0.56074625
H3K36me3	AC010327.4	ENSG00000267577	peak_17285	chr1	145986166	145986676	LINC00623	ENSG00000226067	0.52519965
H3K36me3	AC010327.4	ENSG00000267577	peak_17285	chr1	145986166	145986676	AC245297.1	ENSG00000215861	0.52519965
H3K36me3	AC010327.4	ENSG00000267577	peak_17285	chr1	145986166	145986676		CATG00000016100	0.52519965
H3K36me3	AC010327.4	ENSG00000267577	peak_17285	chr1	145986166	145986676		CATG00000074857	0.52519965
H3K36me3	AC010327.4	ENSG00000267577	peak_17285	chr1	145986166	145986676		ENSG00000269501	0.52519965
H3K36me3	AC010327.4	ENSG00000267577	peak_336958	chr6	140443732	140447990		CATG00000086240	0.5201705
H3K36me3	AC010327.4	ENSG00000267577	peak_336958	chr6	140443732	140447990		CATG00000086224	0.5201705
H3K36me3	AC010327.4	ENSG00000267577	peak_336961	chr6	140454778	140457201		CATG00000086241	0.54910743
H3K36me3	AC010327.4	ENSG00000267577	peak_336961	chr6	140454778	140457201		CATG00000086224	0.54910743
H3K36me3	AC010327.4	ENSG00000267577	peak_337088	chr6	140921443	140924370		CATG00000086258	0.53826946
H3K36me3	AC010327.4	ENSG00000267577	peak_128462	chr15	71517479	71518406		CATG00000025462	0.5152053
H3K36me3	AC010327.4	ENSG00000267577	peak_128462	chr15	71517479	71518406	THSD4	ENSG00000187720	0.5152053
H3K36me3	AC010327.4	ENSG00000267577	peak_336617	chr6	138992452	138993468			-0.51407325
H3K36me3	AC010327.4	ENSG00000267577	peak_69365	chr11	117022347	117023580	AP000936.1	ENSG00000224077	0.54787946
H3K36me3	AC010327.4	ENSG00000267577	peak_69365	chr11	117022347	117023580	SIK3	ENSG00000160584	0.54787946
H3K36me3	AC010327.4	ENSG00000267577	peak_177139	chr2	27999465	28003665	BABAM2	ENSG00000158019	0.51467144
H3K36me3	AC010327.4	ENSG00000267577	peak_177553	chr2	30138021	30138852		CATG00000048023	-0.5492715
H3K36me3	AC010327.4	ENSG00000267577	peak_70198	chr11	122978003	122978298	BSX	ENSG00000188909	0.53331935
H3K36me3	AC010327.4	ENSG00000267577	peak_284500	chr4	171715120	171716260			-0.523008
H3K36me3	AC010327.4	ENSG00000267577	peak_16629	chr1	117120408	117120674		CATG00000014710	0.55835533
H3K36me3	AC010327.4	ENSG00000267577	peak_16629	chr1	117120408	117120674	TRIM45	ENSG00000134253	0.55835533
H3K36me3	AC010327.4	ENSG00000267577	peak_177895	chr2	33001881	33047222		CATG00000048077	0.5452100000000001
H3K36me3	AC010327.4	ENSG00000267577	peak_177895	chr2	33001881	33047222	LTBP1	ENSG00000049323	0.5452100000000001
H3K36me3	AC010327.4	ENSG00000267577	peak_70048	chr11	121885573	121885832		CATG00000007238	0.51763767
H3K36me3	AC010327.4	ENSG00000267577	peak_70048	chr11	121885573	121885832	SORL1	ENSG00000137642	0.51763767
H3K36me3	AC010327.4	ENSG00000267577	peak_70048	chr11	121885573	121885832		CATG00000007231	0.51763767
H3K36me3	AC010327.4	ENSG00000267577	peak_339200	chr6	154164618	154173750	IPCEF1	ENSG00000074706	-0.5183019
H3K36me3	AC010327.4	ENSG00000267577	peak_339200	chr6	154164618	154173750	OPRM1	ENSG00000112038	-0.5183019
H3K36me3	AC010327.4	ENSG00000267577	peak_17213	chr1	144101480	144104021	LINC00623	ENSG00000226067	-0.5188815999999999
H3K36me3	AC010327.4	ENSG00000267577	peak_17213	chr1	144101480	144104021	SRGAP2B	ENSG00000196369	-0.5188815999999999
H3K36me3	AC010327.4	ENSG00000267577	peak_17213	chr1	144101480	144104021	AC239859.2	ENSG00000223495	-0.5188815999999999
H3K36me3	AC010327.4	ENSG00000267577	peak_17213	chr1	144101480	144104021		ENSG00000269501	-0.5188815999999999
H3K36me3	AC010327.4	ENSG00000267577	peak_17213	chr1	144101480	144104021	AC245297.1	ENSG00000215861	-0.5188815999999999
H3K36me3	AC010327.4	ENSG00000267577	peak_17213	chr1	144101480	144104021		CATG00000074857	-0.5188815999999999
H3K36me3	AC010327.4	ENSG00000267577	peak_17213	chr1	144101480	144104021		CATG00000016100	-0.5188815999999999
H3K36me3	AC010327.4	ENSG00000267577	peak_178679	chr2	38397376	38398445	LINC02613	ENSG00000231367	-0.54185146
H3K36me3	AC010327.4	ENSG00000267577	peak_178679	chr2	38397376	38398445		CATG00000042493	-0.54185146
H3K36me3	AC010327.4	ENSG00000267577	peak_285928	chr4	180900019	180902606		CATG00000071192	-0.54920506
H3K36me3	AC010327.4	ENSG00000267577	peak_394231	chr9	37058002	37060445			-0.5265238
H3K36me3	AC010327.4	ENSG00000267577	peak_394256	chr9	37401116	37406472		CATG00000108344	-0.5553005999999999
H3K36me3	AC010327.4	ENSG00000267577	peak_394256	chr9	37401116	37406472		CATG00000108343	-0.5553005999999999
H3K36me3	AC010327.4	ENSG00000267577	peak_394354	chr9	38232111	38233393		CATG00000105396	-0.5320229000000001
H3K36me3	AC010327.4	ENSG00000267577	peak_338686	chr6	150472582	150472825			-0.5293996999999999
H3K36me3	AC010327.4	ENSG00000267577	peak_128898	chr15	74946089	74947961			-0.5614856
H3K36me3	AC010327.4	ENSG00000267577	peak_129172	chr15	77339791	77348163		CATG00000025612	0.5356
H3K36me3	AC010327.4	ENSG00000267577	peak_129172	chr15	77339791	77348163	PEAK1	ENSG00000173517	0.5356
H3K36me3	AC010327.4	ENSG00000267577	peak_19066	chr1	162690338	162694529	DDR2	ENSG00000162733	0.52839243
H3K36me3	AC010327.4	ENSG00000267577	peak_180127	chr2	48175034	48175970	AC092650.1	ENSG00000230773	0.5502819999999999
H3K36me3	AC010327.4	ENSG00000267577	peak_286414	chr4	183473709	183476422	AC107214.1	ENSG00000232648	-0.5870671
H3K36me3	AC010327.4	ENSG00000267577	peak_285989	chr4	181193187	181193621			-0.52966636
H3K36me3	AC010327.4	ENSG00000267577	peak_395170	chr9	71798788	71804201	CEMIP2	ENSG00000135048	-0.5430210999999999
H3K36me3	AC010327.4	ENSG00000267577	peak_179693	chr2	44891166	44893679			-0.51936966
H3K36me3	AC010327.4	ENSG00000267577	peak_19855	chr1	167874588	167878274		CATG00000024367	0.5916585999999999
H3K36me3	AC010327.4	ENSG00000267577	peak_19855	chr1	167874588	167878274	DCAF6	ENSG00000143164	0.5916585999999999
H3K36me3	AC010327.4	ENSG00000267577	peak_19855	chr1	167874588	167878274	ADCY10	ENSG00000143199	0.5916585999999999
H3K36me3	AC010327.4	ENSG00000267577	peak_19859	chr1	167901083	167902780	DCAF6	ENSG00000143164	0.54611766
H3K36me3	AC010327.4	ENSG00000267577	peak_19859	chr1	167901083	167902780	ADCY10	ENSG00000143199	0.54611766
H3K36me3	AC010327.4	ENSG00000267577	peak_339680	chr6	157683220	157684741			-0.5229467999999999
H3K36me3	AC010327.4	ENSG00000267577	peak_235292	chr3	40749373	40750623		CATG00000064363	-0.5565664
H3K36me3	AC010327.4	ENSG00000267577	peak_235292	chr3	40749373	40750623	AC099560.2	ENSG00000234287	-0.5565664
H3K36me3	AC010327.4	ENSG00000267577	peak_235399	chr3	41268228	41276212		CATG00000059871	0.52540267
H3K36me3	AC010327.4	ENSG00000267577	peak_235399	chr3	41268228	41276212	CTNNB1	ENSG00000168036	0.52540267
H3K36me3	AC010327.4	ENSG00000267577	peak_235399	chr3	41268228	41276212	ULK4	ENSG00000168038	0.52540267
H3K36me3	AC010327.4	ENSG00000267577	peak_130250	chr15	85044983	85045859		CATG00000023931	0.5394974
H3K36me3	AC010327.4	ENSG00000267577	peak_130250	chr15	85044983	85045859	PDE8A	ENSG00000073417	0.5394974
H3K36me3	AC010327.4	ENSG00000267577	peak_396341	chr9	79355363	79355631			0.55477256
H3K36me3	AC010327.4	ENSG00000267577	peak_233987	chr3	31219459	31226214		CATG00000064127	-0.54104567
H3K36me3	AC010327.4	ENSG00000267577	peak_233987	chr3	31219459	31226214		CATG00000064114	-0.54104567
H3K36me3	AC010327.4	ENSG00000267577	peak_179939	chr2	46708545	46718504	SOCS5	ENSG00000171150	0.51568586
H3K36me3	AC010327.4	ENSG00000267577	peak_19140	chr1	163155521	163168682	RGS5	ENSG00000143248	0.55610144
H3K36me3	AC010327.4	ENSG00000267577	peak_19140	chr1	163155521	163168682	RGS5-AS1	ENSG00000232892	0.55610144
H3K36me3	AC010327.4	ENSG00000267577	peak_339904	chr6	159468417	159475643		CATG00000090707	-0.53383815
H3K36me3	AC010327.4	ENSG00000267577	peak_339904	chr6	159468417	159475643		CATG00000086768	-0.53383815
H3K36me3	AC010327.4	ENSG00000267577	peak_397457	chr9	85877655	85877965		CATG00000105982	-0.51544034
H3K36me3	AC010327.4	ENSG00000267577	peak_397457	chr9	85877655	85877965		CATG00000105979	-0.51544034
H3K36me3	AC010327.4	ENSG00000267577	peak_397457	chr9	85877655	85877965		CATG00000108842	-0.51544034
H3K36me3	AC010327.4	ENSG00000267577	peak_397457	chr9	85877655	85877965		CATG00000105981	-0.51544034
H3K36me3	AC010327.4	ENSG00000267577	peak_19354	chr1	164714652	164724616	PBX1	ENSG00000185630	0.51403075
H3K36me3	AC010327.4	ENSG00000267577	peak_19367	chr1	164760703	164763862	PBX1	ENSG00000185630	0.61755234
H3K36me3	AC010327.4	ENSG00000267577	peak_287699	chr5	1636806	1638912			-0.5196346
H3K36me3	AC010327.4	ENSG00000267577	peak_72899	chr12	4589166	4598271	DYRK4	ENSG00000010219	-0.5195297999999999
H3K36me3	AC010327.4	ENSG00000267577	peak_396488	chr9	80314934	80315174	LINC01507	ENSG00000230945	-0.53262085
H3K36me3	AC010327.4	ENSG00000267577	peak_181307	chr2	55489605	55492005			0.5136036
H3K36me3	AC010327.4	ENSG00000267577	peak_131450	chr15	92745168	92748478	FAM174B	ENSG00000185442	-0.53127545
H3K36me3	AC010327.4	ENSG00000267577	peak_341359	chr6	166235620	166237099	LOC101929297	ENSG00000233365	-0.5448801999999999
H3K36me3	AC010327.4	ENSG00000267577	peak_341359	chr6	166235620	166237099	SFT2D1	ENSG00000198818	-0.5448801999999999
H3K36me3	AC010327.4	ENSG00000267577	peak_341365	chr6	166262277	166264404	SFT2D1	ENSG00000198818	-0.5769081
H3K36me3	AC010327.4	ENSG00000267577	peak_73397	chr12	8566272	8569459		CATG00000007889	-0.5169672000000001
H3K36me3	AC010327.4	ENSG00000267577	peak_73397	chr12	8566272	8569459	AC092746.1	ENSG00000255801	-0.5169672000000001
H3K36me3	AC010327.4	ENSG00000267577	peak_73397	chr12	8566272	8569459		CATG00000007887	-0.5169672000000001
H3K36me3	AC010327.4	ENSG00000267577	peak_73397	chr12	8566272	8569459		CATG00000011182	-0.5169672000000001
H3K36me3	AC010327.4	ENSG00000267577	peak_396860	chr9	82415289	82415584		CATG00000108771	-0.5400421999999999
H3K36me3	AC010327.4	ENSG00000267577	peak_396860	chr9	82415289	82415584	AL162726.3	ENSG00000228430	-0.5400421999999999
H3K36me3	AC010327.4	ENSG00000267577	peak_397077	chr9	83482850	83483814		CATG00000108810	-0.59731257
H3K36me3	AC010327.4	ENSG00000267577	peak_397077	chr9	83482850	83483814	FRMD3	ENSG00000172159	-0.59731257
H3K36me3	AC010327.4	ENSG00000267577	peak_235663	chr3	42764562	42768586	HIGD1A	ENSG00000181061	-0.5153654999999999
H3K36me3	AC010327.4	ENSG00000267577	peak_235663	chr3	42764562	42768586	CCDC13	ENSG00000244607	-0.5153654999999999
H3K36me3	AC010327.4	ENSG00000267577	peak_133455	chr16	4987361	4992573	SEC14L5	ENSG00000103184	-0.52444166
H3K36me3	AC010327.4	ENSG00000267577	peak_133465	chr16	5036290	5049414	NAGPA-AS1	ENSG00000267072	-0.51910275
H3K36me3	AC010327.4	ENSG00000267577	peak_133465	chr16	5036290	5049414	C16orf89	ENSG00000153446	-0.51910275
H3K36me3	AC010327.4	ENSG00000267577	peak_133465	chr16	5036290	5049414	ALG1	ENSG00000033011	-0.51910275
H3K36me3	AC010327.4	ENSG00000267577	peak_235819	chr3	43508262	43527006	ANO10	ENSG00000160746	0.54072535
H3K36me3	AC010327.4	ENSG00000267577	peak_235819	chr3	43508262	43527006		CATG00000064404	0.54072535
H3K36me3	AC010327.4	ENSG00000267577	peak_235820	chr3	43527217	43565800	ANO10	ENSG00000160746	0.5369881
H3K36me3	AC010327.4	ENSG00000267577	peak_235822	chr3	43594528	43606934	ANO10	ENSG00000160746	0.5344788
H3K36me3	AC010327.4	ENSG00000267577	peak_288837	chr5	6846354	6846945			-0.5653723
H3K36me3	AC010327.4	ENSG00000267577	peak_20408	chr1	171753665	171759034	EEF1AKNMT	ENSG00000010165	0.5208112
H3K36me3	AC010327.4	ENSG00000267577	peak_342061	chr6	170114601	170117545		CATG00000090947	-0.5148316
H3K36me3	AC010327.4	ENSG00000267577	peak_74246	chr12	14154419	14156328			-0.5315853
H3K36me3	AC010327.4	ENSG00000267577	peak_73818	chr12	11495699	11497985		CATG00000007993	-0.5490007
H3K36me3	AC010327.4	ENSG00000267577	peak_73818	chr12	11495699	11497985	PRB2	ENSG00000121335	-0.5490007
H3K36me3	AC010327.4	ENSG00000267577	peak_342345	chr7	2396593	2396851		CATG00000094945	-0.5381939
H3K36me3	AC010327.4	ENSG00000267577	peak_397141	chr9	83910420	83911885	KIF27	ENSG00000165115	-0.5198606
H3K36me3	AC010327.4	ENSG00000267577	peak_397141	chr9	83910420	83911885	C9orf64	ENSG00000165118	-0.5198606
H3K36me3	AC010327.4	ENSG00000267577	peak_184226	chr2	75389896	75392845		CATG00000049052	-0.5342653
H3K36me3	AC010327.4	ENSG00000267577	peak_236406	chr3	49182702	49183427		CATG00000060076	-0.5172054
H3K36me3	AC010327.4	ENSG00000267577	peak_236406	chr3	49182702	49183427	C3orf84	ENSG00000236980	-0.5172054
H3K36me3	AC010327.4	ENSG00000267577	peak_236451	chr3	49820637	49823992	TRAIP	ENSG00000183763	-0.5129096
H3K36me3	AC010327.4	ENSG00000267577	peak_237760	chr3	58836854	58837480	CFAP20DC	ENSG00000163689	0.55908287
H3K36me3	AC010327.4	ENSG00000267577	peak_237760	chr3	58836854	58837480	CFAP20DC-AS1	ENSG00000242428	0.55908287
H3K36me3	AC010327.4	ENSG00000267577	peak_398844	chr9	94247088	94247348		CATG00000106205	-0.52682656
H3K36me3	AC010327.4	ENSG00000267577	peak_398844	chr9	94247088	94247348		CATG00000106203	-0.52682656
H3K36me3	AC010327.4	ENSG00000267577	peak_399072	chr9	95739740	95741020			-0.5132713
H3K36me3	AC010327.4	ENSG00000267577	peak_182718	chr2	65138615	65139761			-0.58411497
H3K36me3	AC010327.4	ENSG00000267577	peak_236566	chr3	50981648	50984390		CATG00000060145	-0.5380559
H3K36me3	AC010327.4	ENSG00000267577	peak_236566	chr3	50981648	50984390	DOCK3	ENSG00000088538	-0.5380559
H3K36me3	AC010327.4	ENSG00000267577	peak_236566	chr3	50981648	50984390		CATG00000060146	-0.5380559
H3K36me3	AC010327.4	ENSG00000267577	peak_398102	chr9	89562369	89564049		CATG00000106070	-0.5244305
H3K36me3	AC010327.4	ENSG00000267577	peak_398110	chr9	89580946	89581238		CATG00000106070	-0.5544009
H3K36me3	AC010327.4	ENSG00000267577	peak_21597	chr1	179442552	179442847	AXDND1	ENSG00000162779	-0.51328796
H3K36me3	AC010327.4	ENSG00000267577	peak_21597	chr1	179442552	179442847	SOAT1	ENSG00000057252	-0.51328796
H3K36me3	AC010327.4	ENSG00000267577	peak_342775	chr7	5853814	5856351	CCZ1	ENSG00000122674	-0.5142443
H3K36me3	AC010327.4	ENSG00000267577	peak_342775	chr7	5853814	5856351	ZNF815P	ENSG00000235944	-0.5142443
H3K36me3	AC010327.4	ENSG00000267577	peak_342854	chr7	6517665	6521853	GRID2IP	ENSG00000215045	-0.5330906999999999
H3K36me3	AC010327.4	ENSG00000267577	peak_290329	chr5	15710216	15713991	FBXL7	ENSG00000183580	0.51910275
H3K36me3	AC010327.4	ENSG00000267577	peak_290329	chr5	15710216	15713991		CATG00000075219	0.51910275
H3K36me3	AC010327.4	ENSG00000267577	peak_75135	chr12	19130265	19160696	AC092828.1	ENSG00000253284	0.541366
H3K36me3	AC010327.4	ENSG00000267577	peak_75135	chr12	19130265	19160696	PLEKHA5	ENSG00000052126	0.541366
H3K36me3	AC010327.4	ENSG00000267577	peak_75139	chr12	19187540	19195500	PLEKHA5	ENSG00000052126	0.5152587000000001
H3K36me3	AC010327.4	ENSG00000267577	peak_290594	chr5	17385290	17385558			0.52748436
H3K36me3	AC010327.4	ENSG00000267577	peak_398675	chr9	92999253	93041763		CATG00000106175	-0.5384296
H3K36me3	AC010327.4	ENSG00000267577	peak_398675	chr9	92999253	93041763		CATG00000109053	-0.5384296
H3K36me3	AC010327.4	ENSG00000267577	peak_398675	chr9	92999253	93041763		CATG00000109051	-0.5384296
H3K36me3	AC010327.4	ENSG00000267577	peak_398675	chr9	92999253	93041763		CATG00000109050	-0.5384296
H3K36me3	AC010327.4	ENSG00000267577	peak_398675	chr9	92999253	93041763		CATG00000109052	-0.5384296
H3K36me3	AC010327.4	ENSG00000267577	peak_398675	chr9	92999253	93041763	FGD3	ENSG00000127084	-0.5384296
H3K36me3	AC010327.4	ENSG00000267577	peak_135234	chr16	15395604	15414830	MPV17L	ENSG00000156968	-0.52444166
H3K36me3	AC010327.4	ENSG00000267577	peak_135234	chr16	15395604	15414830		CATG00000028782	-0.52444166
H3K36me3	AC010327.4	ENSG00000267577	peak_135234	chr16	15395604	15414830	MPV17L	ENSG00000261130	-0.52444166
H3K36me3	AC010327.4	ENSG00000267577	peak_135234	chr16	15395604	15414830	BMERB1	ENSG00000166780	-0.52444166
H3K36me3	AC010327.4	ENSG00000267577	peak_135344	chr16	17058199	17059058		CATG00000026769	-0.5631191
H3K36me3	AC010327.4	ENSG00000267577	peak_135344	chr16	17058199	17059058		CATG00000028796	-0.5631191
H3K36me3	AC010327.4	ENSG00000267577	peak_135550	chr16	19260864	19270759	SYT17	ENSG00000103528	-0.5236407999999999
H3K36me3	AC010327.4	ENSG00000267577	peak_238393	chr3	61595705	61596673	PTPRG	ENSG00000144724	0.5443668
H3K36me3	AC010327.4	ENSG00000267577	peak_238458	chr3	61819183	61820554	PTPRG	ENSG00000144724	0.5289796999999999
H3K36me3	AC010327.4	ENSG00000267577	peak_134787	chr16	11816906	11817162			-0.52292186
H3K36me3	AC010327.4	ENSG00000267577	peak_237994	chr3	59900253	59900826	FHIT	ENSG00000189283	-0.5452745
H3K36me3	AC010327.4	ENSG00000267577	peak_343991	chr7	13825030	13825726			0.5241747
H3K36me3	AC010327.4	ENSG00000267577	peak_344015	chr7	13984563	13987205	ETV1	ENSG00000006468	0.51504517
H3K36me3	AC010327.4	ENSG00000267577	peak_344023	chr7	14016835	14021549		CATG00000091374	0.5566353
H3K36me3	AC010327.4	ENSG00000267577	peak_75964	chr12	24128818	24129107		ENSG00000255864	0.57917905
H3K36me3	AC010327.4	ENSG00000267577	peak_75964	chr12	24128818	24129107	SOX5	ENSG00000134532	0.57917905
H3K36me3	AC010327.4	ENSG00000267577	peak_399568	chr9	99351295	99352831			0.5610132
H3K36me3	AC010327.4	ENSG00000267577	peak_399647	chr9	99661925	99662133	LOC101928438	ENSG00000237461	-0.5516217
H3K36me3	AC010327.4	ENSG00000267577	peak_400821	chr9	107078083	107078340	LOC340512	ENSG00000230782	-0.52781785
H3K36me3	AC010327.4	ENSG00000267577	peak_239442	chr3	68125285	68125580	TAFA1	ENSG00000183662	-0.5234909000000001
H3K36me3	AC010327.4	ENSG00000267577	peak_344461	chr7	16387341	16407170	CRPPA	ENSG00000214960	0.5615471
H3K36me3	AC010327.4	ENSG00000267577	peak_23272	chr1	190120629	190120854	BRINP3	ENSG00000162670	-0.52566546
H3K36me3	AC010327.4	ENSG00000267577	peak_136110	chr16	24302600	24304168	CACNG3	ENSG00000006116	-0.5582482
H3K36me3	AC010327.4	ENSG00000267577	peak_76868	chr12	29435179	29435529	OVCH1-AS1	ENSG00000257599	-0.53461266
H3K36me3	AC010327.4	ENSG00000267577	peak_76868	chr12	29435179	29435529		CATG00000011616	-0.53461266
H3K36me3	AC010327.4	ENSG00000267577	peak_25636	chr1	207041604	207053579	YOD1	ENSG00000180667	0.52219933
H3K36me3	AC010327.4	ENSG00000267577	peak_25636	chr1	207041604	207053579		CATG00000032964	0.52219933
H3K36me3	AC010327.4	ENSG00000267577	peak_25636	chr1	207041604	207053579	PFKFB2	ENSG00000123836	0.52219933
H3K36me3	AC010327.4	ENSG00000267577	peak_401780	chr9	113887421	113905346	ZNF618	ENSG00000157657	0.52946025
H3K36me3	AC010327.4	ENSG00000267577	peak_186933	chr2	98213328	98214023	VWA3B	ENSG00000168658	-0.561543
H3K36me3	AC010327.4	ENSG00000267577	peak_240618	chr3	76147429	76148453		CATG00000060641	0.5271216999999999
H3K36me3	AC010327.4	ENSG00000267577	peak_240618	chr3	76147429	76148453	ROBO2	ENSG00000185008	0.5271216999999999
H3K36me3	AC010327.4	ENSG00000267577	peak_135778	chr16	21134062	21134826		CATG00000026842	-0.54345375
H3K36me3	AC010327.4	ENSG00000267577	peak_135778	chr16	21134062	21134826	DNAH3	ENSG00000158486	-0.54345375
H3K36me3	AC010327.4	ENSG00000267577	peak_135778	chr16	21134062	21134826	ACSM3	ENSG00000005187	-0.54345375
H3K36me3	AC010327.4	ENSG00000267577	peak_135882	chr16	22129212	22148413	VWA3A	ENSG00000175267	-0.53383815
H3K36me3	AC010327.4	ENSG00000267577	peak_135882	chr16	22129212	22148413	CDR2	ENSG00000140743	-0.53383815
H3K36me3	AC010327.4	ENSG00000267577	peak_135891	chr16	22174749	22175822		CATG00000028923	-0.547536
H3K36me3	AC010327.4	ENSG00000267577	peak_135891	chr16	22174749	22175822	EEF2K	ENSG00000103319	-0.547536
H3K36me3	AC010327.4	ENSG00000267577	peak_135891	chr16	22174749	22175822	CDR2	ENSG00000140743	-0.547536
H3K36me3	AC010327.4	ENSG00000267577	peak_292955	chr5	33173263	33176665	AC010343.3	ENSG00000250697	0.52161205
H3K36me3	AC010327.4	ENSG00000267577	peak_292980	chr5	33289713	33295656	AC010343.3	ENSG00000250697	0.5735063
H3K36me3	AC010327.4	ENSG00000267577	peak_77116	chr12	31117471	31119311		CATG00000008508	-0.5464680000000001
H3K36me3	AC010327.4	ENSG00000267577	peak_77116	chr12	31117471	31119311	AC024940.1	ENSG00000177359	-0.5464680000000001
H3K36me3	AC010327.4	ENSG00000267577	peak_77116	chr12	31117471	31119311		CATG00000008507	-0.5464680000000001
H3K36me3	AC010327.4	ENSG00000267577	peak_345527	chr7	23105107	23113603	KLHL7-DT	ENSG00000230658	0.5220391
H3K36me3	AC010327.4	ENSG00000267577	peak_345527	chr7	23105107	23113603	KLHL7	ENSG00000122550	0.5220391
H3K36me3	AC010327.4	ENSG00000267577	peak_136977	chr16	30682778	30683032			-0.53062683
H3K36me3	AC010327.4	ENSG00000267577	peak_239692	chr3	69766483	69767084	MITF	ENSG00000187098	0.5161663
H3K36me3	AC010327.4	ENSG00000267577	peak_239256	chr3	66721197	66721466		CATG00000064967	-0.5339619999999999
H3K36me3	AC010327.4	ENSG00000267577	peak_186344	chr2	88194959	88196781			-0.5810341
H3K36me3	AC010327.4	ENSG00000267577	peak_240098	chr3	72399052	72404306		CATG00000065058	0.51846206
H3K36me3	AC010327.4	ENSG00000267577	peak_240098	chr3	72399052	72404306	RYBP	ENSG00000163602	0.51846206
H3K36me3	AC010327.4	ENSG00000267577	peak_240185	chr3	72722199	72727191		CATG00000065069	-0.5336246
H3K36me3	AC010327.4	ENSG00000267577	peak_240185	chr3	72722199	72727191		CATG00000065070	-0.5336246
H3K36me3	AC010327.4	ENSG00000267577	peak_240185	chr3	72722199	72727191	SHQ1	ENSG00000144736	-0.5336246
H3K36me3	AC010327.4	ENSG00000267577	peak_24705	chr1	200247111	200247373		CATG00000088586	0.5827241999999999
H3K36me3	AC010327.4	ENSG00000267577	peak_136549	chr16	26778039	26778643		CATG00000028969	-0.5309621999999999
H3K36me3	AC010327.4	ENSG00000267577	peak_136680	chr16	27890773	27892239	GSG1L	ENSG00000169181	-0.54961866
H3K36me3	AC010327.4	ENSG00000267577	peak_293164	chr5	34655957	34720555		CATG00000075547	0.51280284
H3K36me3	AC010327.4	ENSG00000267577	peak_293164	chr5	34655957	34720555		CATG00000075546	0.51280284
H3K36me3	AC010327.4	ENSG00000267577	peak_293164	chr5	34655957	34720555		CATG00000075548	0.51280284
H3K36me3	AC010327.4	ENSG00000267577	peak_293164	chr5	34655957	34720555		CATG00000075545	0.51280284
H3K36me3	AC010327.4	ENSG00000267577	peak_293164	chr5	34655957	34720555		CATG00000075544	0.51280284
H3K36me3	AC010327.4	ENSG00000267577	peak_293164	chr5	34655957	34720555		CATG00000075543	0.51280284
H3K36me3	AC010327.4	ENSG00000267577	peak_293164	chr5	34655957	34720555	AC025754.1	ENSG00000250234	0.51280284
H3K36me3	AC010327.4	ENSG00000267577	peak_293164	chr5	34655957	34720555	RAI14	ENSG00000039560	0.51280284
H3K36me3	AC010327.4	ENSG00000267577	peak_293167	chr5	34781397	34790615		CATG00000075550	0.5420067
H3K36me3	AC010327.4	ENSG00000267577	peak_293167	chr5	34781397	34790615	RAD1	ENSG00000113456	0.5420067
H3K36me3	AC010327.4	ENSG00000267577	peak_293167	chr5	34781397	34790615	RAI14	ENSG00000039560	0.5420067
H3K36me3	AC010327.4	ENSG00000267577	peak_346208	chr7	27418746	27419014	AC004009.1	ENSG00000224322	0.5724903
H3K36me3	AC010327.4	ENSG00000267577	peak_346376	chr7	28363204	28365301	CREB5	ENSG00000146592	0.5459041
H3K36me3	AC010327.4	ENSG00000267577	peak_186497	chr2	91442064	91443238			-0.5352946999999999
H3K36me3	AC010327.4	ENSG00000267577	peak_186551	chr2	94621944	94622523			-0.526948
H3K36me3	AC010327.4	ENSG00000267577	peak_186552	chr2	94737222	94738377			-0.5219361
H3K36me3	AC010327.4	ENSG00000267577	peak_186573	chr2	94997802	95001653	AC103563.7	ENSG00000233850	-0.5282323
H3K36me3	AC010327.4	ENSG00000267577	peak_186573	chr2	94997802	95001653		CATG00000043818	-0.5282323
H3K36me3	AC010327.4	ENSG00000267577	peak_186684	chr2	96020811	96021886	FAHD2CP	ENSG00000231584	-0.52546227
H3K36me3	AC010327.4	ENSG00000267577	peak_186684	chr2	96020811	96021886		CATG00000049336	-0.52546227
H3K36me3	AC010327.4	ENSG00000267577	peak_79716	chr12	51043844	51045144		CATG00000011948	-0.5522405
H3K36me3	AC010327.4	ENSG00000267577	peak_24797	chr1	200672362	200674823	DDX59-AS1	ENSG00000260088	0.5624547
H3K36me3	AC010327.4	ENSG00000267577	peak_136828	chr16	29239057	29240303	AC025279.1	ENSG00000198106	-0.51646477
H3K36me3	AC010327.4	ENSG00000267577	peak_136835	chr16	29294783	29297415	AC025279.1	ENSG00000198106	-0.52266365
H3K36me3	AC010327.4	ENSG00000267577	peak_137198	chr16	34133192	34133903	DUX4L46	ENSG00000259987	-0.53656006
H3K36me3	AC010327.4	ENSG00000267577	peak_137198	chr16	34133192	34133903	PCMTD1P2	ENSG00000260087	-0.53656006
H3K36me3	AC010327.4	ENSG00000267577	peak_137198	chr16	34133192	34133903		CATG00000029107	-0.53656006
H3K36me3	AC010327.4	ENSG00000267577	peak_138061	chr16	50436984	50444348			-0.5558879
H3K36me3	AC010327.4	ENSG00000267577	peak_402292	chr9	117182385	117182625		CATG00000109612	-0.5151543
H3K36me3	AC010327.4	ENSG00000267577	peak_402292	chr9	117182385	117182625	ASTN2	ENSG00000148219	-0.5151543
H3K36me3	AC010327.4	ENSG00000267577	peak_294085	chr5	41384785	41387482		CATG00000075695	0.51904935
H3K36me3	AC010327.4	ENSG00000267577	peak_294085	chr5	41384785	41387482	PLCXD3	ENSG00000182836	0.51904935
H3K36me3	AC010327.4	ENSG00000267577	peak_78351	chr12	42272882	42276758	PPHLN1	ENSG00000134283	-0.5204907999999999
H3K36me3	AC010327.4	ENSG00000267577	peak_240565	chr3	75587664	75588005			-0.54680514
H3K36me3	AC010327.4	ENSG00000267577	peak_25567	chr1	206744766	206745515		CATG00000091502	0.5138706000000001
H3K36me3	AC010327.4	ENSG00000267577	peak_25567	chr1	206744766	206745515		CATG00000091501	0.5138706000000001
H3K36me3	AC010327.4	ENSG00000267577	peak_25567	chr1	206744766	206745515	MAPKAPK2	ENSG00000162889	0.5138706000000001
H3K36me3	AC010327.4	ENSG00000267577	peak_137521	chr16	46427366	46428490			-0.5415363000000001
H3K36me3	AC010327.4	ENSG00000267577	peak_79051	chr12	46445801	46446303	AC008014.1	ENSG00000257261	0.5409389
H3K36me3	AC010327.4	ENSG00000267577	peak_79051	chr12	46445801	46446303	AC008035.1	ENSG00000272369	0.5409389
H3K36me3	AC010327.4	ENSG00000267577	peak_79051	chr12	46445801	46446303		CATG00000008743	0.5409389
H3K36me3	AC010327.4	ENSG00000267577	peak_79051	chr12	46445801	46446303	AC025031.1	ENSG00000257496	0.5409389
H3K36me3	AC010327.4	ENSG00000267577	peak_79078	chr12	46548360	46552082	AC008014.1	ENSG00000257261	0.5128562
H3K36me3	AC010327.4	ENSG00000267577	peak_79078	chr12	46548360	46552082	AC008035.1	ENSG00000272369	0.5128562
H3K36me3	AC010327.4	ENSG00000267577	peak_79078	chr12	46548360	46552082		CATG00000011828	0.5128562
H3K36me3	AC010327.4	ENSG00000267577	peak_79078	chr12	46548360	46552082		CATG00000008743	0.5128562
H3K36me3	AC010327.4	ENSG00000267577	peak_80192	chr12	54604783	54605058		CATG00000009071	-0.51976216
H3K36me3	AC010327.4	ENSG00000267577	peak_346997	chr7	32266917	32267233	PDE1C	ENSG00000154678	-0.5176521
H3K36me3	AC010327.4	ENSG00000267577	peak_138867	chr16	55151613	55152201		CATG00000027362	-0.57349044
H3K36me3	AC010327.4	ENSG00000267577	peak_26659	chr1	213559067	213559536	AL592402.1	ENSG00000225233	0.5709478
H3K36me3	AC010327.4	ENSG00000267577	peak_79254	chr12	47323317	47323612			-0.5715137
H3K36me3	AC010327.4	ENSG00000267577	peak_26896	chr1	214999979	215002667		CATG00000034854	0.5152053
H3K36me3	AC010327.4	ENSG00000267577	peak_26896	chr1	214999979	215002667	KCNK2	ENSG00000082482	0.5152053
H3K36me3	AC010327.4	ENSG00000267577	peak_26896	chr1	214999979	215002667	CENPF	ENSG00000117724	0.5152053
H3K36me3	AC010327.4	ENSG00000267577	peak_295790	chr5	56242268	56243559		CATG00000075893	-0.52433485
H3K36me3	AC010327.4	ENSG00000267577	peak_139066	chr16	56564043	56565471	MT4	ENSG00000102891	-0.5281789000000001
H3K36me3	AC010327.4	ENSG00000267577	peak_139173	chr16	57352708	57352970	CCL22	ENSG00000102962	-0.55087614
H3K36me3	AC010327.4	ENSG00000267577	peak_139196	chr16	57541114	57552480	ADGRG5	ENSG00000159618	-0.59464836
H3K36me3	AC010327.4	ENSG00000267577	peak_347627	chr7	36570990	36573607	AOAH	ENSG00000136250	-0.5690215999999999
H3K36me3	AC010327.4	ENSG00000267577	peak_347627	chr7	36570990	36573607	AC006960.2	ENSG00000237400	-0.5690215999999999
H3K36me3	AC010327.4	ENSG00000267577	peak_347687	chr7	37048506	37052217	ELMO1	ENSG00000155849	-0.54227364
H3K36me3	AC010327.4	ENSG00000267577	peak_140213	chr16	63899948	63900179			-0.5824983
H3K36me3	AC010327.4	ENSG00000267577	peak_79468	chr12	48624910	48625179		CATG00000008814	-0.5841961999999999
H3K36me3	AC010327.4	ENSG00000267577	peak_79515	chr12	49158482	49161162	AC011603.3	ENSG00000258017	-0.51851547
H3K36me3	AC010327.4	ENSG00000267577	peak_79515	chr12	49158482	49161162	TUBA1A	ENSG00000167552	-0.51851547
H3K36me3	AC010327.4	ENSG00000267577	peak_296673	chr5	60415306	60415795	PDE4D	ENSG00000113448	-0.5298480999999999
H3K36me3	AC010327.4	ENSG00000267577	peak_403770	chr9	129444341	129445421	AL353803.2	ENSG00000230676	-0.5671453000000001
H3K36me3	AC010327.4	ENSG00000267577	peak_403770	chr9	129444341	129445421	AL353803.1	ENSG00000226355	-0.5671453000000001
H3K36me3	AC010327.4	ENSG00000267577	peak_242680	chr3	89146119	89146414	EPHA3	ENSG00000044524	-0.57558405
H3K36me3	AC010327.4	ENSG00000267577	peak_349142	chr7	46003080	46003402		CATG00000092197	0.60765344
H3K36me3	AC010327.4	ENSG00000267577	peak_349142	chr7	46003080	46003402	FTLP15	ENSG00000233952	0.60765344
H3K36me3	AC010327.4	ENSG00000267577	peak_349142	chr7	46003080	46003402		CATG00000092189	0.60765344
H3K36me3	AC010327.4	ENSG00000267577	peak_27507	chr1	219065901	219067553	LYPLAL1-DT	ENSG00000228063	0.5433948000000001
H3K36me3	AC010327.4	ENSG00000267577	peak_27507	chr1	219065901	219067553		CATG00000035270	0.5433948000000001
H3K36me3	AC010327.4	ENSG00000267577	peak_404161	chr9	133199532	133208408			-0.5295135999999999
H3K36me3	AC010327.4	ENSG00000267577	peak_404164	chr9	133225106	133226899	LCN1P1	ENSG00000119440	-0.5432977
H3K36me3	AC010327.4	ENSG00000267577	peak_349191	chr7	46257289	46259246		CATG00000095830	0.5507625
H3K36me3	AC010327.4	ENSG00000267577	peak_349191	chr7	46257289	46259246	AC023669.2	ENSG00000237760	0.5507625
H3K36me3	AC010327.4	ENSG00000267577	peak_28731	chr1	227167721	227171926	CDC42BPA	ENSG00000143776	0.57073003
H3K36me3	AC010327.4	ENSG00000267577	peak_28732	chr1	227174377	227187231		CATG00000096672	0.5542328000000001
H3K36me3	AC010327.4	ENSG00000267577	peak_28732	chr1	227174377	227187231	CDC42BPA	ENSG00000143776	0.5542328000000001
H3K36me3	AC010327.4	ENSG00000267577	peak_28737	chr1	227210028	227220146	CDC42BPA	ENSG00000143776	0.5756952
H3K36me3	AC010327.4	ENSG00000267577	peak_28747	chr1	227258926	227261850	CDC42BPA	ENSG00000143776	0.569769
H3K36me3	AC010327.4	ENSG00000267577	peak_28748	chr1	227263032	227271266	CDC42BPA	ENSG00000143776	0.5157925999999999
H3K36me3	AC010327.4	ENSG00000267577	peak_28749	chr1	227272378	227289513		CATG00000096674	0.5819418000000001
H3K36me3	AC010327.4	ENSG00000267577	peak_28749	chr1	227272378	227289513	CDC42BPA	ENSG00000143776	0.5819418000000001
H3K36me3	AC010327.4	ENSG00000267577	peak_28754	chr1	227295060	227296298		CATG00000096675	0.55738276
H3K36me3	AC010327.4	ENSG00000267577	peak_28754	chr1	227295060	227296298	CDC42BPA	ENSG00000143776	0.55738276
H3K36me3	AC010327.4	ENSG00000267577	peak_28758	chr1	227302184	227314657		CATG00000096675	0.56645894
H3K36me3	AC010327.4	ENSG00000267577	peak_28758	chr1	227302184	227314657		CATG00000096676	0.56645894
H3K36me3	AC010327.4	ENSG00000267577	peak_28758	chr1	227302184	227314657	CDC42BPA	ENSG00000143776	0.56645894
H3K36me3	AC010327.4	ENSG00000267577	peak_404340	chr9	134925192	134934832		CATG00000107331	-0.5239611
H3K36me3	AC010327.4	ENSG00000267577	peak_81376	chr12	63949652	63950692	SRGAP1	ENSG00000196935	0.5612186
H3K36me3	AC010327.4	ENSG00000267577	peak_81617	chr12	65604399	65608778	LINC02454	ENSG00000256268	0.5562616
H3K36me3	AC010327.4	ENSG00000267577	peak_81617	chr12	65604399	65608778		CATG00000012282	0.5562616
H3K36me3	AC010327.4	ENSG00000267577	peak_81617	chr12	65604399	65608778		CATG00000012281	0.5562616
H3K36me3	AC010327.4	ENSG00000267577	peak_81617	chr12	65604399	65608778	LOC105369187	ENSG00000250748	0.5562616
H3K36me3	AC010327.4	ENSG00000267577	peak_81667	chr12	65788951	65803140		CATG00000012294	0.5291399
H3K36me3	AC010327.4	ENSG00000267577	peak_81667	chr12	65788951	65803140	RPSAP52	ENSG00000241749	0.5291399
H3K36me3	AC010327.4	ENSG00000267577	peak_243874	chr3	100042809	100044533	FILIP1L	ENSG00000168386	0.56144035
H3K36me3	AC010327.4	ENSG00000267577	peak_243874	chr3	100042809	100044533	CMSS1	ENSG00000184220	0.56144035
H3K36me3	AC010327.4	ENSG00000267577	peak_243938	chr3	100273388	100278333	TBC1D23	ENSG00000036054	0.543288
H3K36me3	AC010327.4	ENSG00000267577	peak_140870	chr16	68628189	68634929		CATG00000027684	-0.5260433000000001
H3K36me3	AC010327.4	ENSG00000267577	peak_140870	chr16	68628189	68634929	AC126773.1	ENSG00000252040	-0.5260433000000001
H3K36me3	AC010327.4	ENSG00000267577	peak_140870	chr16	68628189	68634929	ZFP90	ENSG00000184939	-0.5260433000000001
H3K36me3	AC010327.4	ENSG00000267577	peak_141101	chr16	71839151	71839446	ATXN1L	ENSG00000224470	-0.5510001
H3K36me3	AC010327.4	ENSG00000267577	peak_82235	chr12	69282986	69285472	C1GALT1P1	ENSG00000257818	0.51371044
H3K36me3	AC010327.4	ENSG00000267577	peak_82307	chr12	69806347	69808243		CATG00000009472	-0.5346159
H3K36me3	AC010327.4	ENSG00000267577	peak_82307	chr12	69806347	69808243	AC025263.2	ENSG00000258052	-0.5346159
H3K36me3	AC010327.4	ENSG00000267577	peak_82307	chr12	69806347	69808243	RAB3IP	ENSG00000127328	-0.5346159
H3K36me3	AC010327.4	ENSG00000267577	peak_404989	chrX	435093	443728		CATG00000110200	-0.527645
H3K36me3	AC010327.4	ENSG00000267577	peak_404989	chrX	435093	443728	PLCXD1	ENSG00000182378	-0.527645
H3K36me3	AC010327.4	ENSG00000267577	peak_405134	chrX	1495185	1533369		CATG00000112940	-0.5980119
H3K36me3	AC010327.4	ENSG00000267577	peak_405134	chrX	1495185	1533369		CATG00000112938	-0.5980119
H3K36me3	AC010327.4	ENSG00000267577	peak_405134	chrX	1495185	1533369	P2RY8	ENSG00000182162	-0.5980119
H3K36me3	AC010327.4	ENSG00000267577	peak_405158	chrX	1662872	1675390		CATG00000110218	-0.54798627
H3K36me3	AC010327.4	ENSG00000267577	peak_405162	chrX	1691189	1694302		CATG00000110218	-0.5486711999999999
H3K36me3	AC010327.4	ENSG00000267577	peak_405197	chrX	1849013	1852277			-0.5807138000000001
H3K36me3	AC010327.4	ENSG00000267577	peak_405248	chrX	2512136	2512975			-0.5998220999999999
H3K36me3	AC010327.4	ENSG00000267577	peak_83295	chr12	75833055	75833692	AC078923.1	ENSG00000258077	0.5190378
H3K36me3	AC010327.4	ENSG00000267577	peak_83472	chr12	76776092	76788871	ZDHHC17	ENSG00000186908	0.54077876
H3K36me3	AC010327.4	ENSG00000267577	peak_298096	chr5	69451378	69452170		CATG00000076203	-0.5402491
H3K36me3	AC010327.4	ENSG00000267577	peak_141571	chr16	74765099	74773529	FA2H	ENSG00000103089	-0.54099226
H3K36me3	AC010327.4	ENSG00000267577	peak_141345	chr16	73087856	73088723	ZFHX3	ENSG00000140836	-0.5366158000000001
H3K36me3	AC010327.4	ENSG00000267577	peak_244773	chr3	105996187	106001147		CATG00000061186	0.5207044
H3K36me3	AC010327.4	ENSG00000267577	peak_244773	chr3	105996187	106001147		CATG00000065479	0.5207044
H3K36me3	AC010327.4	ENSG00000267577	peak_244773	chr3	105996187	106001147		CATG00000061185	0.5207044
H3K36me3	AC010327.4	ENSG00000267577	peak_244790	chr3	106050749	106051802		CATG00000061185	0.5329839
H3K36me3	AC010327.4	ENSG00000267577	peak_298256	chr5	72399681	72402400		CATG00000076236	0.55946493
H3K36me3	AC010327.4	ENSG00000267577	peak_298274	chr5	72503606	72503862		CATG00000076244	0.57043856
H3K36me3	AC010327.4	ENSG00000267577	peak_298274	chr5	72503606	72503862	ZNF366	ENSG00000178175	0.57043856
H3K36me3	AC010327.4	ENSG00000267577	peak_298302	chr5	72596391	72603701	AC035140.1	ENSG00000249085	0.53180933
H3K36me3	AC010327.4	ENSG00000267577	peak_298302	chr5	72596391	72603701		CATG00000080186	0.53180933
H3K36me3	AC010327.4	ENSG00000267577	peak_298302	chr5	72596391	72603701		CATG00000076250	0.53180933
H3K36me3	AC010327.4	ENSG00000267577	peak_298352	chr5	72815622	72841279	AC035140.1	ENSG00000249085	0.52059764
H3K36me3	AC010327.4	ENSG00000267577	peak_298352	chr5	72815622	72841279		CATG00000076252	0.52059764
H3K36me3	AC010327.4	ENSG00000267577	peak_298352	chr5	72815622	72841279	TNPO1	ENSG00000083312	0.52059764
H3K36me3	AC010327.4	ENSG00000267577	peak_352132	chr7	68534472	68534722		CATG00000096028	-0.53064245
H3K36me3	AC010327.4	ENSG00000267577	peak_352155	chr7	68635236	68635505			-0.53891724
H3K36me3	AC010327.4	ENSG00000267577	peak_191449	chr2	128205066	128210139	RPL14P6	ENSG00000185631	-0.5351195
H3K36me3	AC010327.4	ENSG00000267577	peak_191449	chr2	128205066	128210139	UGGT1	ENSG00000136731	-0.5351195
H3K36me3	AC010327.4	ENSG00000267577	peak_142108	chr16	78188797	78192482	WWOX	ENSG00000186153	-0.53784233
H3K36me3	AC010327.4	ENSG00000267577	peak_142114	chr16	78211026	78217489	WWOX	ENSG00000186153	-0.51413757
H3K36me3	AC010327.4	ENSG00000267577	peak_142162	chr16	78384755	78390674	WWOX	ENSG00000186153	-0.54569054
H3K36me3	AC010327.4	ENSG00000267577	peak_406307	chrX	10614077	10614345	MID1	ENSG00000101871	0.61259234
H3K36me3	AC010327.4	ENSG00000267577	peak_245580	chr3	110578585	110580465		CATG00000061296	0.53576016
H3K36me3	AC010327.4	ENSG00000267577	peak_245580	chr3	110578585	110580465		CATG00000065577	0.53576016
H3K36me3	AC010327.4	ENSG00000267577	peak_245580	chr3	110578585	110580465		CATG00000065579	0.53576016
H3K36me3	AC010327.4	ENSG00000267577	peak_245580	chr3	110578585	110580465		CATG00000061291	0.53576016
H3K36me3	AC010327.4	ENSG00000267577	peak_191875	chr2	130785666	130788423		CATG00000049963	-0.53100854
H3K36me3	AC010327.4	ENSG00000267577	peak_191875	chr2	130785666	130788423	AMER3	ENSG00000178171	-0.53100854
H3K36me3	AC010327.4	ENSG00000267577	peak_191958	chr2	131575620	131575985	POTEKP	ENSG00000204434	-0.5178166000000001
H3K36me3	AC010327.4	ENSG00000267577	peak_191958	chr2	131575620	131575985		CATG00000049986	-0.5178166000000001
H3K36me3	AC010327.4	ENSG00000267577	peak_299012	chr5	76509435	76511391	AC112173.1	ENSG00000250574	-0.5842375
H3K36me3	AC010327.4	ENSG00000267577	peak_299012	chr5	76509435	76511391		CATG00000076324	-0.5842375
H3K36me3	AC010327.4	ENSG00000267577	peak_299012	chr5	76509435	76511391		CATG00000076325	-0.5842375
H3K36me3	AC010327.4	ENSG00000267577	peak_299012	chr5	76509435	76511391	IQGAP2	ENSG00000145703	-0.5842375
H3K36me3	AC010327.4	ENSG00000267577	peak_142343	chr16	79088101	79088464	AC027279.2	ENSG00000261537	-0.52324927
H3K36me3	AC010327.4	ENSG00000267577	peak_142343	chr16	79088101	79088464	WWOX	ENSG00000186153	-0.52324927
H3K36me3	AC010327.4	ENSG00000267577	peak_142343	chr16	79088101	79088464	AC009145.1	ENSG00000260479	-0.52324927
H3K36me3	AC010327.4	ENSG00000267577	peak_406601	chrX	12385224	12385492	FRMPD4	ENSG00000169933	0.5422114
H3K36me3	AC010327.4	ENSG00000267577	peak_353073	chr7	73966436	73967304		CATG00000092626	-0.51468766
H3K36me3	AC010327.4	ENSG00000267577	peak_299193	chr5	77822212	77823607			-0.5293908
H3K36me3	AC010327.4	ENSG00000267577	peak_299243	chr5	78332153	78332399			-0.5161439
H3K36me3	AC010327.4	ENSG00000267577	peak_30975	chr1	241484017	241487324		CATG00000041235	0.5176612
H3K36me3	AC010327.4	ENSG00000267577	peak_30975	chr1	241484017	241487324	FH	ENSG00000091483	0.5176612
H3K36me3	AC010327.4	ENSG00000267577	peak_30975	chr1	241484017	241487324	OPN3	ENSG00000054277	0.5176612
H3K36me3	AC010327.4	ENSG00000267577	peak_31649	chr1	245996200	246000947		CATG00000041793	0.53570676
H3K36me3	AC010327.4	ENSG00000267577	peak_31649	chr1	245996200	246000947	SMYD3	ENSG00000185420	0.53570676
H3K36me3	AC010327.4	ENSG00000267577	peak_246511	chr3	115996326	116000045		CATG00000061421	0.52150524
H3K36me3	AC010327.4	ENSG00000267577	peak_246511	chr3	115996326	116000045	LSAMP	ENSG00000185565	0.52150524
H3K36me3	AC010327.4	ENSG00000267577	peak_33016	chr10	4537777	4540629			0.5681674
H3K36me3	AC010327.4	ENSG00000267577	peak_33042	chr10	4643949	4652396	MANCR	ENSG00000231298	0.51403075
H3K36me3	AC010327.4	ENSG00000267577	peak_33280	chr10	6064949	6067379		CATG00000104367	-0.54916084
H3K36me3	AC010327.4	ENSG00000267577	peak_33280	chr10	6064949	6067379		CATG00000104359	-0.54916084
H3K36me3	AC010327.4	ENSG00000267577	peak_86614	chr12	96173347	96173739		CATG00000010051	0.55338335
H3K36me3	AC010327.4	ENSG00000267577	peak_86676	chr12	96583566	96585988		CATG00000010067	-0.5325034000000001
H3K36me3	AC010327.4	ENSG00000267577	peak_86676	chr12	96583566	96585988	CFAP54	ENSG00000188596	-0.5325034000000001
H3K36me3	AC010327.4	ENSG00000267577	peak_193661	chr2	141412638	141414061	LRP1B	ENSG00000168702	-0.5179653000000001
H3K36me3	AC010327.4	ENSG00000267577	peak_248203	chr3	128980035	128980369	CFAP92	ENSG00000114656	-0.5529663
H3K36me3	AC010327.4	ENSG00000267577	peak_301244	chr5	91018532	91018939	ADGRV1	ENSG00000164199	0.5188559
H3K36me3	AC010327.4	ENSG00000267577	peak_85894	chr12	91769212	91771185		CATG00000012828	0.5153121
H3K36me3	AC010327.4	ENSG00000267577	peak_85954	chr12	92025246	92026081	LINC01619	ENSG00000257242	0.5218361
H3K36me3	AC010327.4	ENSG00000267577	peak_85954	chr12	92025246	92026081		CATG00000009926	0.5218361
H3K36me3	AC010327.4	ENSG00000267577	peak_85969	chr12	92094895	92146404	AC025164.1	ENSG00000245904	0.5232671
H3K36me3	AC010327.4	ENSG00000267577	peak_85969	chr12	92094895	92146404	LINC01619	ENSG00000257242	0.5232671
H3K36me3	AC010327.4	ENSG00000267577	peak_85969	chr12	92094895	92146404	BTG1	ENSG00000133639	0.5232671
H3K36me3	AC010327.4	ENSG00000267577	peak_85969	chr12	92094895	92146404		CATG00000009927	0.5232671
H3K36me3	AC010327.4	ENSG00000267577	peak_86219	chr12	93625917	93628990			0.58114094
H3K36me3	AC010327.4	ENSG00000267577	peak_86234	chr12	93685795	93686050	CRADD	ENSG00000169372	-0.6031962
H3K36me3	AC010327.4	ENSG00000267577	peak_86243	chr12	93706753	93711723	LOC101928731	ENSG00000258274	0.53293055
H3K36me3	AC010327.4	ENSG00000267577	peak_86243	chr12	93706753	93711723	CRADD	ENSG00000169372	0.53293055
H3K36me3	AC010327.4	ENSG00000267577	peak_86256	chr12	93758997	93763160	CRADD	ENSG00000169372	0.5526845
H3K36me3	AC010327.4	ENSG00000267577	peak_32860	chr10	3918331	3920172	LINC02660	ENSG00000226005	0.51938015
H3K36me3	AC010327.4	ENSG00000267577	peak_194497	chr2	145970557	145970761		CATG00000044933	0.5466283000000001
H3K36me3	AC010327.4	ENSG00000267577	peak_354585	chr7	84253666	84255473	SEMA3A	ENSG00000075213	0.5458506999999999
H3K36me3	AC010327.4	ENSG00000267577	peak_302580	chr5	98474592	98475285		CATG00000080597	0.51364505
H3K36me3	AC010327.4	ENSG00000267577	peak_302673	chr5	99113021	99113439			-0.5371324000000001
H3K36me3	AC010327.4	ENSG00000267577	peak_250064	chr3	142269416	142269750			0.5192845
H3K36me3	AC010327.4	ENSG00000267577	peak_87247	chr12	100622053	100626164		CATG00000013056	0.5173943
H3K36me3	AC010327.4	ENSG00000267577	peak_87247	chr12	100622053	100626164	GAS2L3	ENSG00000139354	0.5173943
H3K36me3	AC010327.4	ENSG00000267577	peak_33516	chr10	7562755	7582335	ITIH5	ENSG00000123243	-0.52470857
H3K36me3	AC010327.4	ENSG00000267577	peak_355356	chr7	88905354	88905635	ZNF804B	ENSG00000182348	-0.5143399000000001
H3K36me3	AC010327.4	ENSG00000267577	peak_355356	chr7	88905354	88905635		CATG00000093011	-0.5143399000000001
H3K36me3	AC010327.4	ENSG00000267577	peak_411849	chrX	50290100	50290395	CCNB3	ENSG00000147082	-0.54828763
H3K36me3	AC010327.4	ENSG00000267577	peak_88371	chr12	107805736	107806605			-0.53625906
H3K36me3	AC010327.4	ENSG00000267577	peak_304013	chr5	108658333	108660315			0.5276984
H3K36me3	AC010327.4	ENSG00000267577	peak_356455	chr7	96595115	96595519	SEM1	ENSG00000127922	-0.52011764
H3K36me3	AC010327.4	ENSG00000267577	peak_88682	chr12	110846799	110848529	CCDC63	ENSG00000173093	-0.5133367
H3K36me3	AC010327.4	ENSG00000267577	peak_357075	chr7	101498742	101501452	COL26A1	ENSG00000160963	-0.553363
H3K36me3	AC010327.4	ENSG00000267577	peak_412031	chrX	51768894	51770442			-0.5498458
H3K36me3	AC010327.4	ENSG00000267577	peak_357771	chr7	106620979	106622922	AC004917.1	ENSG00000243797	0.5496524
